# Infection-induced vascular inflammation in COVID-19 links focal microglial dysfunction with neuropathologies through IL-1/IL-6-related systemic inflammatory states

**DOI:** 10.1101/2023.06.23.546214

**Authors:** Rebeka Fekete, Alba Simats, Eduárd Bíró, Csaba Cserép, Anett D Schwarcz, Balázs Pósfai, Eszter Szabadits, Zsuzsanna Környei, Krisztina Tóth, Anna Kellermayer, Csaba Dávid, László Acsády, Levente Kontra, Carlos Silvestre-Roig, Judit Moldvay, János Fillinger, Tibor Hortobágyi, Arthur Liesz, Szilvia Benkő, Ádám Dénes

## Abstract

COVID-19 is associated with diverse neurological abnormalities, which predict poor outcome in patients. However, the mechanisms whereby infection-induced inflammation could affect complex neuropathologies in COVID-19 are unclear. We hypothesized that microglia, the resident immune cells of brain, are centrally involved in this process. To study this, we developed an autopsy platform allowing the integration of molecular anatomy-, protein- and mRNA data sets in post-mortem mirror blocks of brain and peripheral organ samples from COVID-19 cases. Nanoscale microscopy, single-cell RNA sequencing and analysis of inflammatory and metabolic signatures revealed distinct mechanisms of microglial dysfunction associated with cerebral SARS-CoV-2 infection. We observed focal loss of microglial P2Y12R at sites of virus-associated vascular inflammation together with dysregulated microglia-vascular-astrocyte interactions, Cx3Cr1-fractalkine axis deficits and mitochondrial failure in severely affected medullary autonomic nuclei and other brain areas. Microglial dysfunction occurs at sites of excessive synapse- and myelin phagocytosis and loss of glutamatergic terminals. While central and systemic viral load is strongly linked in individual patients, the regionally heterogenous microglial reactivity in the brain correlated with the extent of central and systemic inflammation related to IL-1 / IL-6 via virus-sensing pattern recognition receptors (PRRs) and inflammasome activation pathways. Thus, SARS-CoV-2-induced central and systemic inflammation might lead to a primarily glio-vascular failure in the brain, which could be a common contributor to diverse COVID-19-related neuropathologies.

## Supplemental table 3 for "Infection-induced vascular inflammation in COVID-19 links focal microglial dysfunction with neuropathologies through IL-1/IL-6-related systemic inflammatory states"

### Sheet: Brain areas + CSF pearson 
		Medulla				Gyrus rectus				Hipothalamus				Temporal cortex				Hindbrain				Cerebral cortex				Whole brain
x	y	r	n	p_value	FDR	r	n	p_value	FDR	r	n	p_value	FDR	r	n	p_value	FDR	r	n	p_value	FDR	r	n	p_value	FDR	r	n	p_value	FDR
RANTES	CD62P	0.92795	11	3.81374e-05	0.012026	0.812393	11	0.00237741	0.217723	0.875156	8	0.0044204	0.253731	0.877487	11	0.000385703	0.0480584	0.869587	11	0.000504933	0.0759925	0.974884	11	3.56035e-07	0.000336809	0.877487	11	0.000385703	0.0480584
ICAM1	Angiogenin	0.879956	11	0.000353252	0.0556961	0.311491	11	0.351107	0.892769	0.510869	8	0.195734	0.875685	0.414784	11	0.204632	0.739971	0.199797	11	0.555856	0.896078	0.704393	11	0.0155223	0.386424	0.414784	11	0.204632	0.739971
IL6.mRNA	TLR3	-0.868091	11	0.000530327	0.0716699	-0.129255	10	0.721932	0.96653	-0.0366405	8	0.931361	0.990367	0.622125	11	0.040967	0.538491	0.376023	11	0.254403	0.823062	-0.821466	11	0.00192879	0.130331	0.622125	11	0.040967	0.538491
IL6.mRNA	IL8	0.816143	11	0.00218351	0.20656	0.730179	11	0.0107271	0.426464	0.493778	8	0.213648	0.875685	0.671813	11	0.0235724	0.409344	0.728147	11	0.0110597	0.326266	0.752368	11	0.00755132	0.274752	0.671813	11	0.0235724	0.409344
PCR.viral.load.	P2Y12.gene.exp	-0.865899	9	0.00254407	0.21879	-0.284686	8	0.494353	0.897115	-0.485189	6	0.329325	0.952963	-0.216084	7	0.641669	0.946537	-0.286475	9	0.454851	0.893224	-0.80142	9	0.00940472	0.305663	-0.216084	7	0.641669	0.946537
ICAM1	NOD1	0.7957	11	0.00340022	0.229758	-0.190149	10	0.598765	0.930585	-0.827709	8	0.0111905	0.368063	0.104511	10	0.773862	0.965938	-0.240796	10	0.502753	0.896078	0.291047	11	0.385222	0.907286	0.104511	10	0.773862	0.965938
Angiogenin	CSF.IL1b	0.781889	11	0.00446716	0.267338	0.0444306	11	0.896794	0.989326	0.508617	8	0.198047	0.875685	0.366404	11	0.267731	0.817136	0.248808	11	0.46066	0.893224	0.675685	11	0.0224878	0.486136	0.366404	11	0.267731	0.817136
RANTES	Fractalkine	0.780644	11	0.00457418	0.267338	0.541027	11	0.0856821	0.715968	0.761387	8	0.0281762	0.560806	0.324608	11	0.330083	0.884466	0.470258	11	0.144384	0.682609	0.900676	11	0.000155319	0.0216989	0.324608	11	0.330083	0.884466
IL6.Prot.	IL8	0.774617	11	0.00511916	0.267338	0.706741	11	0.0150318	0.426464	0.897455	8	0.00249268	0.21472	0.777512	11	0.00485173	0.182546	0.750678	11	0.00776538	0.292172	0.84389	11	0.00109104	0.0938296	0.777512	11	0.00485173	0.182546
IL6.Prot.	IL6.mRNA	0.769294	11	0.00563899	0.267338	0.713452	11	0.0136911	0.426464	0.564794	8	0.144665	0.875685	0.844355	11	0.00107725	0.0809658	0.789695	11	0.00383776	0.247535	0.736803	11	0.00969332	0.305663	0.844355	11	0.00107725	0.0809658
NLRP3	CSF.CD121b	0.768991	11	0.00566973	0.267338	-0.0343797	11	0.920067	0.989326	0.209685	8	0.618213	0.966286	-0.0931204	11	0.785375	0.967797	-0.083473	11	0.807229	0.955344	0.538474	11	0.0874632	0.787729	-0.0931204	11	0.785375	0.967797
PCR.viral.load.	IFNa	0.822611	9	0.00647744	0.27853	0.692997	8	0.0567048	0.664993	-0.160294	6	0.761618	0.990367	-0.472948	7	0.283797	0.822618	0.594689	9	0.0912127	0.603311	0.599039	9	0.0882656	0.787729	-0.472948	7	0.283797	0.822618
MDA5	CSF.IL.6	0.74568	11	0.00842407	0.322962	-0.485053	11	0.130467	0.726294	-0.00511487	8	0.99041	0.999457	-0.141689	11	0.677729	0.946537	-0.351072	11	0.289771	0.848993	0.496311	11	0.120472	0.812248	-0.141689	11	0.677729	0.946537
MCP1	IL8	0.745484	11	0.00845074	0.322962	0.859164	11	0.000702547	0.105733	0.852494	8	0.00716212	0.308329	0.882049	11	0.00032739	0.0480584	0.878409	11	0.000373338	0.0674248	0.823504	11	0.00183738	0.130331	0.882049	11	0.00032739	0.0480584
RANTES	CSF.CD121b	0.744867	11	0.00853493	0.322962	0.440221	11	0.175408	0.780263	0.469115	8	0.240936	0.881529	0.220794	11	0.514132	0.905492	0.321121	11	0.335605	0.855464	0.648727	11	0.0308218	0.571714	0.220794	11	0.514132	0.905492
NOD1	CSF.IL1b	0.738379	11	0.00945849	0.323235	0.151265	10	0.676575	0.95811	-0.373469	8	0.362136	0.952963	0.190828	10	0.597436	0.936939	0.205206	10	0.569541	0.896078	0.426698	11	0.190605	0.870262	0.190828	10	0.597436	0.936939
MDA5	Angiogenin	0.737646	11	0.00956721	0.323235	-0.0509361	11	0.881768	0.989326	-0.53076	8	0.175928	0.875685	0.166382	11	0.624881	0.946139	0.0331042	11	0.923025	0.980839	0.207668	11	0.540056	0.953941	0.166382	11	0.624881	0.946139
IL6.Prot.	MCP1	0.72974	11	0.0107983	0.345273	0.685642	11	0.0198619	0.426464	0.844922	8	0.00827293	0.329555	0.835748	11	0.00135463	0.0809658	0.770165	11	0.00555138	0.292172	0.801733	11	0.00299897	0.166884	0.835748	11	0.00135463	0.0809658
NLRP3	IFNb	0.72804	11	0.0110773	0.345273	0.51479	11	0.105157	0.718262	0.633121	8	0.0919775	0.865169	-0.406477	11	0.214765	0.760519	-0.0427232	11	0.900743	0.976082	0.767431	11	0.00582986	0.235023	-0.406477	11	0.214765	0.760519
Fractalkine	CSF.CD121b	0.724912	11	0.0116044	0.345273	0.690259	11	0.0187217	0.426464	0.121839	8	0.773803	0.990367	0.458852	11	0.155724	0.689306	0.675901	11	0.0224284	0.421935	0.543	11	0.0843222	0.787729	0.458852	11	0.155724	0.689306
NLRC5	NOD1	0.723013	11	0.011933	0.345273	-0.585975	10	0.0750508	0.715968	0.380474	8	0.352468	0.952963	0.369415	10	0.293447	0.82549	0.0667171	10	0.854704	0.964747	0.608317	11	0.0470523	0.653998	0.369415	10	0.293447	0.82549
Angiogenin	CSF.IL.6	0.722378	11	0.0120444	0.345273	-0.345436	11	0.298117	0.882623	0.104669	8	0.805175	0.990367	0.00546196	11	0.987284	0.998972	-0.165445	11	0.62686	0.903271	0.60303	11	0.0495383	0.658542	0.00546196	11	0.987284	0.998972
NLRP3	CSF.IL.8	0.697787	11	0.0169644	0.42269	0.0236197	11	0.945044	0.989326	0.141802	8	0.737664	0.990367	-0.144629	11	0.671363	0.946537	-0.0926227	11	0.786499	0.942743	0.441079	11	0.174469	0.851574	-0.144629	11	0.671363	0.946537
lymphocytes	IL6.mRNA	-0.697721	11	0.0169791	0.42269	-0.477388	11	0.137566	0.726444	-0.506062	8	0.20069	0.875685	-0.497851	11	0.119144	0.656403	-0.497573	11	0.119383	0.639826	-0.665439	11	0.0254381	0.534764	-0.497851	11	0.119144	0.656403
NLRP3	CSF.IL.6	0.691134	11	0.0185111	0.438829	-0.27755	11	0.408618	0.892769	-0.0522272	8	0.902252	0.990367	-0.154519	11	0.65009	0.946537	-0.244508	11	0.468697	0.893224	0.368071	11	0.265394	0.877609	-0.154519	11	0.65009	0.946537
ICAM1	CSF.IL1b	0.69095	11	0.0185552	0.438829	-0.340072	11	0.306182	0.887143	0.429434	8	0.288327	0.933599	0.0240196	11	0.944115	0.996118	-0.25236	11	0.454069	0.893224	0.456275	11	0.158361	0.841427	0.0240196	11	0.944115	0.996118
NLRP3	MDA5	0.682413	11	0.0206879	0.457259	-0.0652619	11	0.848809	0.989326	0.463711	8	0.24714	0.884201	0.498362	11	0.118705	0.656403	0.130349	11	0.70246	0.926012	0.617506	11	0.0429381	0.644753	0.498362	11	0.118705	0.656403
CD62P	Fractalkine	0.681131	11	0.0210227	0.457259	0.499466	11	0.117762	0.723393	0.878462	8	0.00408909	0.251479	0.36875	11	0.264445	0.817136	0.40673	11	0.214453	0.78085	0.901189	11	0.000151856	0.0216989	0.36875	11	0.264445	0.817136
NLRP3	IL8	-0.677941	11	0.0218724	0.457259	0.212956	11	0.529548	0.911587	-0.321846	8	0.436916	0.952963	-0.136575	11	0.688848	0.946537	0.0563539	11	0.869281	0.970827	-0.7127	11	0.0138369	0.384311	-0.136575	11	0.688848	0.946537
NLRC5	CSF.Fractalkine	0.6762	11	0.0223462	0.457259	-0.508582	11	0.110153	0.723393	-0.0659907	8	0.876626	0.990367	-0.50719	11	0.111293	0.652582	-0.588695	11	0.0567301	0.550831	0.605498	11	0.0483668	0.653998	-0.50719	11	0.111293	0.652582
IL6.mRNA	NLRP3	-0.675716	11	0.0224792	0.457259	0.260321	11	0.439459	0.892769	-0.172254	8	0.683355	0.990367	0.199589	11	0.556275	0.921681	0.204542	11	0.54631	0.896078	-0.605443	11	0.0483931	0.653998	0.199589	11	0.556275	0.921681
TLR7	CSF.CD54	0.675422	11	0.0225603	0.457259	0.305469	11	0.360988	0.892769	0.0994392	8	0.814777	0.990367	0.209247	11	0.53691	0.916502	0.276837	11	0.409872	0.890024	0.505028	11	0.11308	0.812248	0.209247	11	0.53691	0.916502
neutroph	IFNb	0.674852	11	0.0227179	0.457259	-0.0895559	11	0.793434	0.985518	0.109282	8	0.796722	0.990367	-0.563025	11	0.0713261	0.57577	-0.430173	11	0.186627	0.739142	0.540263	11	0.0862125	0.787729	-0.563025	11	0.0713261	0.57577
RANTES	CSF.Fractalkine	0.667145	11	0.0249289	0.491307	0.414214	11	0.205318	0.825158	0.50747	8	0.199231	0.875685	0.226336	11	0.503348	0.904999	0.313601	11	0.34768	0.855464	0.585418	11	0.0584685	0.69139	0.226336	11	0.503348	0.904999
NLRP3	TLR9	0.660449	11	0.0269699	0.516185	-0.0585645	11	0.864194	0.989326	0.493662	8	0.213772	0.875685	0.0839843	11	0.806067	0.974293	0.0582396	11	0.864941	0.970238	0.64381	11	0.0325472	0.592109	0.0839843	11	0.806067	0.974293
Fractalkine	Angiogenin	0.659455	11	0.0272825	0.516185	0.239116	11	0.478863	0.897115	0.24122	8	0.564951	0.966111	0.52846	11	0.094684	0.61464	0.602386	11	0.0498476	0.537459	0.405119	11	0.216449	0.871641	0.52846	11	0.094684	0.61464
PLT	MCP1	-0.656423	11	0.0282522	0.517458	-0.644313	11	0.0323677	0.52193	-0.574727	8	0.136171	0.875685	-0.619679	11	0.0420027	0.538491	-0.635882	11	0.0354697	0.505284	-0.688218	11	0.0192198	0.443461	-0.619679	11	0.0420027	0.538491
CD62P	CSF.CD121b	0.654837	11	0.0287688	0.517458	0.251566	11	0.455539	0.892769	0.229508	8	0.584545	0.966111	0.0121997	11	0.971601	0.996118	0.120154	11	0.724917	0.929888	0.501077	11	0.116393	0.812248	0.0121997	11	0.971601	0.996118
RIG1	MDA5	0.65265	11	0.0294925	0.517458	0.0533891	11	0.876111	0.989326	0.66553	8	0.0716471	0.856229	0.835799	11	0.00135285	0.0809658	0.660981	11	0.0268036	0.448216	0.659171	11	0.0273724	0.550943	0.835799	11	0.00135285	0.0809658
HCT	IFNa	0.652514	11	0.0295378	0.517458	-0.115578	11	0.735062	0.967582	0.821417	8	0.0123995	0.379529	-0.159998	11	0.638405	0.946537	-0.187991	11	0.579891	0.896078	0.79148	11	0.00370354	0.175177	-0.159998	11	0.638405	0.946537
Fractalkine	CSF.IL1b	0.647551	11	0.0312286	0.52754	0.200338	11	0.554764	0.928603	-0.0895129	8	0.833058	0.990367	0.398476	11	0.2248	0.775089	0.34771	11	0.294734	0.848993	0.279934	11	0.404436	0.920415	0.398476	11	0.2248	0.775089
TLR7	CD121b	-0.642694	11	0.0329479	0.542405	-0.545461	11	0.0826463	0.715968	0.279326	8	0.502868	0.958096	-0.074866	11	0.826831	0.975063	-0.407017	11	0.214097	0.78085	-0.569599	11	0.0673714	0.737763	-0.074866	11	0.826831	0.975063
AIM2	TLR3	0.640939	11	0.0335852	0.542405	0.401446	10	0.250201	0.878377	0.289023	8	0.487505	0.952963	0.524056	11	0.0979797	0.61464	0.453534	11	0.161196	0.687793	0.48845	11	0.127397	0.825465	0.524056	11	0.0979797	0.61464
Fractalkine	CSF.IL.8	0.638678	11	0.034419	0.542405	0.48634	11	0.129299	0.726294	-0.077813	8	0.854688	0.990367	0.283005	11	0.39908	0.898483	0.453209	11	0.161533	0.687793	0.349632	11	0.291891	0.877609	0.283005	11	0.39908	0.898483
NLRP3	CSF.MCP1	0.636931	11	0.0350728	0.542405	0.249367	11	0.45962	0.892769	0.26318	8	0.52885	0.959577	-0.153413	11	0.652459	0.946537	0.00958104	11	0.977696	0.99285	0.470253	11	0.144388	0.841427	-0.153413	11	0.652459	0.946537
IL1b.mRNA	CD121b	-0.635825	11	0.0354912	0.542405	0.0875895	11	0.797888	0.987598	0.735945	8	0.0373939	0.619157	0.187551	11	0.580795	0.934863	0.114945	11	0.736468	0.929888	-0.260127	11	0.439813	0.925947	0.187551	11	0.580795	0.934863
TLR3	IL8	-0.635674	11	0.0355487	0.542405	-0.281335	10	0.431021	0.892769	-0.597761	8	0.117567	0.865169	0.02359	11	0.945113	0.996118	-0.0715611	11	0.834382	0.957366	-0.755494	11	0.00716692	0.271196	0.02359	11	0.945113	0.996118
PLT	IL6.mRNA	-0.626513	11	0.0391533	0.587921	-0.320715	11	0.336251	0.887143	-0.378106	8	0.355722	0.952963	-0.332343	11	0.318005	0.870179	-0.333231	11	0.316635	0.855464	-0.631311	11	0.0372354	0.607322	-0.332343	11	0.318005	0.870179
ICAM1	CSF.IL.6	0.622222	11	0.0409263	0.588291	-0.195197	11	0.565172	0.930585	0.31065	8	0.45392	0.952963	-0.0282444	11	0.934302	0.996118	-0.16765	11	0.622207	0.903271	0.615396	11	0.0438597	0.646231	-0.0282444	11	0.934302	0.996118
TLR9	MDA5	0.621943	11	0.0410435	0.588291	-0.279405	11	0.405362	0.892769	0.203571	8	0.628718	0.966286	0.357511	11	0.280397	0.822618	0.100786	11	0.768108	0.933515	0.442967	11	0.172416	0.84951	0.357511	11	0.280397	0.822618
HCT	IFNb	0.618214	11	0.0426317	0.601934	-0.461521	11	0.153021	0.755556	0.502046	8	0.204879	0.875685	-0.607287	11	0.0475299	0.55025	-0.670526	11	0.0239412	0.432378	0.598965	11	0.0515103	0.658542	-0.607287	11	0.0475299	0.55025
MCP1	IL6.mRNA	0.614996	11	0.0440362	0.606178	0.68026	11	0.0212523	0.426464	0.719965	8	0.0440156	0.657272	0.789389	11	0.00386108	0.168709	0.757974	11	0.00687238	0.292172	0.631489	11	0.0371655	0.607322	0.789389	11	0.00386108	0.168709
HCT	MDA5	0.613699	11	0.0446109	0.606178	-0.556705	11	0.0752712	0.715968	-0.0513629	8	0.903864	0.990367	-0.212463	11	0.530524	0.912214	-0.436519	11	0.179492	0.72634	0.494134	11	0.122365	0.812248	-0.212463	11	0.530524	0.912214
IL6.Prot.	TLR3	-0.613017	11	0.0449153	0.606178	-0.170315	10	0.638057	0.945828	-0.659086	8	0.0754547	0.856229	0.290604	11	0.385978	0.898483	0.184045	11	0.588013	0.896078	-0.805177	11	0.00278638	0.166884	0.290604	11	0.385978	0.898483
HCT	IL1b.mRNA	-0.610828	11	0.0459019	0.606178	-0.516964	11	0.103444	0.718262	0.46851	8	0.241627	0.881529	-0.536832	11	0.0886209	0.600558	-0.547406	11	0.0813377	0.602677	-0.339303	11	0.307346	0.88106	-0.536832	11	0.0886209	0.600558
MCP1	NLRP3	-0.610314	11	0.0461362	0.606178	0.0753627	11	0.825698	0.987598	-0.435025	8	0.281395	0.930315	-0.114485	11	0.73749	0.949117	0.00315867	11	0.992646	0.995955	-0.792904	11	0.00359905	0.175177	-0.114485	11	0.73749	0.949117
NLRP3	AIM2	0.608288	11	0.0470659	0.609922	0.159304	11	0.63988	0.945828	0.173412	8	0.681312	0.990367	0.270044	11	0.421922	0.904999	0.351597	11	0.289	0.848993	0.231784	11	0.492845	0.930034	0.270044	11	0.421922	0.904999
P2Y12.gene.exp	TLR7	0.267311	11	0.426816	0.883518	0.863575	11	0.000612869	0.105733	0.534362	8	0.172461	0.875685	0.617321	11	0.0430183	0.539521	0.751569	11	0.00765192	0.292172	0.389875	11	0.23589	0.877609	0.617321	11	0.0430183	0.539521
MCP1	TLR9	-0.411848	11	0.20818	0.762946	-0.811765	11	0.00241111	0.217723	-0.473394	8	0.236081	0.881262	-0.423442	11	0.194379	0.731351	-0.667918	11	0.0247004	0.437343	-0.492347	11	0.123933	0.814173	-0.423442	11	0.194379	0.731351
PLT	IFNb	-0.0763122	11	0.823531	0.978005	-0.780451	11	0.00459088	0.31889	0.260896	8	0.532565	0.959577	-0.0388183	11	0.909781	0.996118	-0.467873	11	0.146711	0.682946	0.0286561	11	0.933346	0.993237	-0.0388183	11	0.909781	0.996118
IL6.mRNA	TLR9	-0.353948	11	0.285563	0.805563	-0.74682	11	0.00827032	0.426464	-0.673772	8	0.0669457	0.856229	-0.416338	11	0.202768	0.739971	-0.649011	11	0.0307242	0.469858	-0.474613	11	0.140194	0.833998	-0.416338	11	0.202768	0.739971
neutroph	NLRP2	-0.524684	11	0.0975053	0.676253	-0.738046	11	0.00950766	0.426464	-0.147765	8	0.726948	0.990367	-0.829114	11	0.00160252	0.0851224	-0.810908	11	0.00245769	0.201754	-0.291276	11	0.38483	0.907286	-0.829114	11	0.00160252	0.0851224
ICAM1	CSF.RANTES	-0.48732	11	0.128414	0.73508	0.731021	11	0.0105915	0.426464	0.527584	8	0.179015	0.875685	0.142132	11	0.676769	0.946537	0.647576	11	0.0312198	0.469858	0.108881	11	0.749978	0.972242	0.142132	11	0.676769	0.946537
IL6.Prot.	IL1b.mRNA	0.45204	11	0.162754	0.762946	0.729095	11	0.0109036	0.426464	0.424635	8	0.294341	0.933599	0.543762	11	0.0838014	0.586976	0.64105	11	0.0335447	0.496304	0.677192	11	0.0220753	0.486136	0.543762	11	0.0838014	0.586976
IL1b.mRNA	RIG1	0.0105481	11	0.975445	0.998247	0.727407	11	0.0111826	0.426464	-0.0215607	8	0.959586	0.994901	0.554543	11	0.0766537	0.57577	0.688133	11	0.0192407	0.421935	-0.160897	11	0.636494	0.972242	0.554543	11	0.0766537	0.57577
MCP1	CSF.CD121b	-0.414511	11	0.20496	0.762946	-0.713062	11	0.0137666	0.426464	-0.567104	8	0.142665	0.875685	-0.716892	11	0.0130384	0.318207	-0.719715	11	0.0125198	0.353292	-0.499434	11	0.117789	0.812248	-0.716892	11	0.0130384	0.318207
HCT	TLR9	0.490782	11	0.125317	0.73508	0.710038	11	0.0143619	0.426464	0.275497	8	0.508985	0.958096	0.385861	11	0.241172	0.786203	0.594546	11	0.0537144	0.537459	0.535548	11	0.0895338	0.79158	0.385861	11	0.241172	0.786203
HCT	IL6.mRNA	-0.418472	11	0.200225	0.762946	-0.709192	11	0.0145316	0.426464	-0.0532783	8	0.900292	0.990367	-0.563161	11	0.0712426	0.57577	-0.652199	11	0.029643	0.469858	-0.366908	11	0.267023	0.877609	-0.563161	11	0.0712426	0.57577
IL6.mRNA	CSF.CD62P	-0.543026	11	0.084305	0.676253	-0.706718	11	0.0150365	0.426464	-0.553528	8	0.154645	0.875685	-0.718143	11	0.0128067	0.318207	-0.727298	11	0.0112007	0.326266	-0.539697	11	0.0866067	0.787729	-0.718143	11	0.0128067	0.318207
NLRC5	Angiogenin	0.312022	11	0.350243	0.854538	-0.7025	11	0.0159262	0.426464	-0.326491	8	0.429941	0.952963	-0.203164	11	0.549074	0.921681	-0.428582	11	0.188442	0.74078	-0.0640234	11	0.851651	0.980124	-0.203164	11	0.549074	0.921681
RANTES	AIM2	0.558631	11	0.074054	0.666378	0.698685	11	0.0167629	0.426464	-0.403869	8	0.32106	0.952371	0.621392	11	0.0412756	0.538491	0.716642	11	0.0130851	0.356928	0.133391	11	0.695799	0.972242	0.621392	11	0.0412756	0.538491
PCR.viral.load.	CD121b	0.0154642	9	0.968503	0.996957	-0.792861	8	0.0189103	0.426464	0.159754	6	0.762408	0.990367	-0.320652	7	0.483193	0.904999	-0.675574	9	0.0458038	0.532987	0.211028	9	0.585734	0.972242	-0.320652	7	0.483193	0.904999
monocytes	P2Y12.gene.exp	0.488493	11	0.127359	0.73508	0.689127	11	0.0189968	0.426464	0.374005	8	0.361391	0.952963	0.778252	11	0.00478508	0.182546	0.782074	11	0.00445141	0.267975	0.344848	11	0.298996	0.877609	0.778252	11	0.00478508	0.182546
P2Y12.gene.exp	MDA5	0.147974	11	0.664142	0.951937	0.688467	11	0.0191584	0.426464	0.601435	8	0.114741	0.865169	0.625308	11	0.0396456	0.538491	0.704859	11	0.0154241	0.357127	0.377866	11	0.251894	0.877609	0.625308	11	0.0396456	0.538491
IL8	CSF.CD62P	-0.506574	11	0.1118	0.68455	-0.688356	11	0.0191858	0.426464	-0.21162	8	0.6149	0.966111	-0.564	11	0.07073	0.57577	-0.631018	11	0.0373504	0.518884	-0.383102	11	0.244842	0.877609	-0.564	11	0.07073	0.57577
NLRP3	IL1b.mRNA	-0.182065	11	0.592105	0.936817	0.686661	11	0.0196061	0.426464	0.136769	8	0.746738	0.990367	0.401665	11	0.220769	0.766748	0.559284	11	0.0736439	0.59033	-0.397885	11	0.225553	0.871641	0.401665	11	0.220769	0.766748
IL6.mRNA	IL1b.mRNA	0.559901	11	0.0732582	0.666368	0.685897	11	0.0197976	0.426464	0.659543	8	0.0751806	0.856229	0.621925	11	0.0410508	0.538491	0.682769	11	0.0205957	0.421935	0.766161	11	0.00596253	0.235023	0.621925	11	0.0410508	0.538491
IL8	CSF.CD121b	-0.431801	11	0.184781	0.762946	-0.683199	11	0.0204847	0.426464	-0.358419	8	0.383301	0.952963	-0.627819	11	0.0386248	0.538491	-0.662238	11	0.0264134	0.448216	-0.426963	11	0.1903	0.870262	-0.627819	11	0.0386248	0.538491
lymphocytes	IFNa	-0.132349	11	0.698078	0.960074	-0.682234	11	0.0207345	0.426464	0.292555	8	0.481955	0.952963	0.154405	11	0.650335	0.946537	-0.208142	11	0.539112	0.896078	0.00641297	11	0.98507	0.997552	0.154405	11	0.650335	0.946537
neutroph	IL1b.Prot.	0.14958	11	0.660686	0.948583	-0.681444	11	0.0209408	0.426464	NA	NA	NA	NA	-0.0951921	11	0.7807	0.967797	-0.576602	11	0.0633249	0.580488	0.14958	11	0.660686	0.972242	-0.0951921	11	0.7807	0.967797
CD62P	NLRC5	0.073371	11	0.830245	0.978005	-0.677242	11	0.0220617	0.431288	-0.320779	8	0.438526	0.952963	0.047987	11	0.888576	0.991822	-0.316669	11	0.342727	0.855464	-0.099817	11	0.770286	0.975537	0.047987	11	0.888576	0.991822
TLR9	CSF.CD121b	0.511775	11	0.107565	0.676253	0.675829	11	0.022448	0.431288	0.393602	8	0.334676	0.952963	0.593264	11	0.0543653	0.56016	0.680974	11	0.021064	0.421935	0.426374	11	0.190979	0.870262	0.593264	11	0.0543653	0.56016
TLR9	IL8	-0.528994	11	0.0942893	0.676253	-0.664643	11	0.0256784	0.482003	-0.162221	8	0.701129	0.990367	-0.426844	11	0.190438	0.728666	-0.587432	11	0.0573962	0.55137	-0.458704	11	0.155875	0.841427	-0.426844	11	0.190438	0.728666
IL8	CSF.IL.6	-0.448247	11	0.166751	0.762946	-0.663077	11	0.0261552	0.482003	-0.420509	8	0.299562	0.939071	-0.603401	11	0.0493611	0.557511	-0.639603	11	0.0340762	0.496304	-0.520725	11	0.100522	0.812248	-0.603401	11	0.0493611	0.557511
NOD1	CSF.Angiogenin	-0.247312	11	0.463449	0.885954	0.691425	10	0.0267836	0.483712	0.242236	8	0.563263	0.966111	0.369859	10	0.292822	0.82549	0.546769	10	0.101939	0.615334	-0.357834	11	0.27993	0.877609	0.369859	10	0.292822	0.82549
NLRC5	Fractalkine	0.327026	11	0.326282	0.841803	-0.649444	11	0.0305759	0.517308	-0.228269	8	0.586631	0.966111	-0.151519	11	0.65652	0.946537	-0.608126	11	0.0471406	0.537459	-0.023716	11	0.94482	0.993237	-0.151519	11	0.65652	0.946537
PLT	TLR9	0.421752	11	0.196356	0.762946	0.649231	11	0.0306487	0.517308	0.485095	8	0.223063	0.875685	0.614664	11	0.0441829	0.546007	0.676959	11	0.0221388	0.421935	0.478347	11	0.136664	0.833998	0.614664	11	0.0441829	0.546007
NOD1	Angiogenin	0.565904	11	0.0695754	0.661919	0.678727	10	0.0309353	0.517308	-0.238046	8	0.570239	0.966111	0.300243	10	0.399291	0.898483	0.457518	10	0.183674	0.733884	0.28908	11	0.388588	0.907665	0.300243	10	0.399291	0.898483
monocytes	AIM2	0.146537	11	0.667241	0.95349	0.646096	11	0.031737	0.521064	-0.0569731	8	0.893406	0.990367	0.688148	11	0.019237	0.354511	0.713107	11	0.013758	0.356928	0.0781757	11	0.819282	0.976722	0.688148	11	0.019237	0.354511
monocytes	CD121b	0.150422	11	0.658876	0.948583	-0.642035	11	0.0331862	0.525739	0.10025	8	0.813287	0.990367	-0.283621	11	0.39801	0.898483	-0.507362	11	0.111152	0.629607	0.156638	11	0.645562	0.972242	-0.283621	11	0.39801	0.898483
IL8	CSF.IL.8	-0.407976	11	0.212915	0.762946	-0.639577	11	0.0340856	0.530678	-0.415413	8	0.30607	0.941165	-0.582458	11	0.0600697	0.560645	-0.617168	11	0.0430847	0.532987	-0.412716	11	0.207127	0.871641	-0.582458	11	0.0600697	0.560645
PLT	IFNa	0.000455167	11	0.99894	0.999457	-0.636116	11	0.0353806	0.541504	0.0354705	8	0.933549	0.990367	-0.230673	11	0.49498	0.904999	-0.501441	11	0.116085	0.636811	0.115065	11	0.736202	0.972242	-0.230673	11	0.49498	0.904999
PLT	RANTES	0.519242	11	0.101667	0.676253	0.629972	11	0.0377637	0.568344	0.569809	8	0.140341	0.875685	0.600752	11	0.0506371	0.557511	0.634983	11	0.035812	0.505284	0.508106	11	0.110542	0.812248	0.600752	11	0.0506371	0.557511
PCR.viral.load.	IFNb	0.443546	9	0.231752	0.776756	0.729205	8	0.0401069	0.570358	-0.874736	6	0.0225538	0.47363	-0.360641	7	0.426783	0.904999	0.516185	9	0.154842	0.682946	0.35334	9	0.350928	0.892415	-0.360641	7	0.426783	0.904999
CD62P	AIM2	0.351996	11	0.288415	0.805563	0.622874	11	0.0406535	0.570358	-0.189156	8	0.653702	0.985013	0.398408	11	0.224887	0.775089	0.543272	11	0.0841358	0.602677	0.231561	11	0.493273	0.930034	0.398408	11	0.224887	0.775089
IL8	CSF.MCP1	-0.506136	11	0.112162	0.68455	-0.620587	11	0.0416161	0.570358	-0.473316	8	0.236169	0.881262	-0.579511	11	0.0616936	0.560645	-0.606423	11	0.047933	0.537459	-0.459156	11	0.155414	0.841427	-0.579511	11	0.0616936	0.560645
ICAM1	CSF.CD62P	-0.312268	11	0.349843	0.854538	0.620362	11	0.0417118	0.570358	0.463405	8	0.247494	0.884201	0.0872311	11	0.7987	0.970695	0.53144	11	0.0924955	0.603311	0.158869	11	0.640807	0.972242	0.0872311	11	0.7987	0.970695
IL6.mRNA	CSF.CD54	-0.385346	11	0.241853	0.791673	-0.61979	11	0.0419552	0.570358	-0.525553	8	0.181004	0.875685	-0.709211	11	0.0145278	0.322106	-0.676983	11	0.0221321	0.421935	-0.397801	11	0.22566	0.871641	-0.709211	11	0.0145278	0.322106
monocytes	TLR3	0.0983971	11	0.77348	0.973414	0.647847	10	0.0428122	0.570358	0.631822	8	0.0928548	0.865169	0.653209	11	0.0293061	0.490063	0.623636	11	0.0403362	0.527878	0.300009	11	0.370069	0.907286	0.653209	11	0.0293061	0.490063
IL1b.mRNA	IL8	0.584281	11	0.0590804	0.643615	0.617477	11	0.0429505	0.570358	0.50373	8	0.203116	0.875685	0.524433	11	0.0976949	0.61464	0.592497	11	0.0547577	0.537459	0.740255	11	0.0091843	0.305663	0.524433	11	0.0976949	0.61464
lymphocytes	TLR9	0.487484	11	0.128265	0.73508	0.613932	11	0.0445074	0.582466	0.29143	8	0.483719	0.952963	0.523065	11	0.098732	0.61464	0.610528	11	0.0460387	0.532987	0.45267	11	0.162096	0.841427	0.523065	11	0.098732	0.61464
IL6.Prot.	CSF.CD121b	-0.424602	11	0.193029	0.762946	-0.610866	11	0.0458847	0.591913	-0.41148	8	0.311139	0.943276	-0.609389	11	0.0465588	0.546007	-0.614208	11	0.0443847	0.532987	-0.464457	11	0.150084	0.841427	-0.609389	11	0.0465588	0.546007
IFNa	MDA5	0.310991	11	0.351923	0.85559	-0.608528	11	0.0469547	0.597185	-0.111521	8	0.792626	0.990367	-0.388325	11	0.237922	0.785929	-0.514204	11	0.105622	0.615334	0.176073	11	0.60455	0.972242	-0.388325	11	0.237922	0.785929
MCP1	CSF.IL.8	-0.258037	11	0.443627	0.885383	-0.604667	11	0.0487591	0.604671	-0.480668	8	0.227944	0.875685	-0.610132	11	0.0462189	0.546007	-0.611449	11	0.0456207	0.532987	-0.342508	11	0.302505	0.877609	-0.610132	11	0.0462189	0.546007
MCP1	CSF.IL.6	-0.260947	11	0.43832	0.8839	-0.604407	11	0.0488826	0.604671	-0.377658	8	0.35634	0.952963	-0.588464	11	0.0568513	0.560645	-0.600182	11	0.0509147	0.537459	-0.363034	11	0.272492	0.877609	-0.588464	11	0.0568513	0.560645
PLT	PCR.viral.load.	-0.422799	9	0.256891	0.804698	-0.639135	8	0.0879813	0.715968	-0.997647	6	8.29759e-06	0.00357211	-0.899093	7	0.00587982	0.19139	-0.812849	9	0.00773447	0.292172	-0.633805	9	0.0668193	0.737763	-0.899093	7	0.00587982	0.19139
CRP	NLRP3	0.150083	11	0.659603	0.948583	0.534574	11	0.0902303	0.718262	0.898647	8	0.00240898	0.21472	0.011145	11	0.974056	0.996118	0.264987	11	0.431	0.893224	0.249851	11	0.45872	0.930034	0.011145	11	0.974056	0.996118
RANTES	TLR9	0.330515	11	0.320838	0.840646	0.343544	11	0.300948	0.887143	0.897439	8	0.00249385	0.21472	0.701019	11	0.0162474	0.327809	0.557328	11	0.0748764	0.59033	0.361052	11	0.275314	0.877609	0.701019	11	0.0162474	0.327809
NOD1	CSF.RANTES	-0.213983	11	0.527518	0.905685	-0.499871	10	0.141233	0.732949	-0.886648	8	0.00333851	0.222383	-0.51159	10	0.130664	0.659162	-0.585446	10	0.0753788	0.59033	-0.47371	11	0.141057	0.833998	-0.51159	10	0.130664	0.659162
P2Y12.gene.exp	RIG1	0.0978533	11	0.774704	0.973414	0.305515	11	0.360912	0.892769	0.856934	8	0.00655758	0.308329	0.703868	11	0.0156336	0.327809	0.649561	11	0.0305357	0.469858	0.168105	11	0.62125	0.972242	0.703868	11	0.0156336	0.327809
lymphocytes	PCR.viral.load.	-0.483446	9	0.187352	0.762946	-0.494026	8	0.213382	0.831177	-0.931576	6	0.00686259	0.308329	-0.795576	7	0.0323955	0.5209	-0.530154	9	0.142049	0.678678	-0.691871	9	0.038932	0.624231	-0.795576	7	0.0323955	0.5209
NOD1	CSF.CD62P	-0.0559806	11	0.870141	0.988111	-0.454994	10	0.186416	0.805423	-0.843965	8	0.00842068	0.329555	-0.589664	10	0.0727889	0.57577	-0.629446	10	0.0511711	0.537459	-0.330672	11	0.320594	0.882287	-0.589664	10	0.0727889	0.57577
IFNb	CSF.CD121b	0.298507	11	0.372586	0.866011	-0.416015	11	0.203154	0.825158	0.84082	8	0.00891786	0.333838	0.203057	11	0.54929	0.921681	-0.0985867	11	0.773053	0.934643	0.402189	11	0.220109	0.871641	0.203057	11	0.54929	0.921681
IL1b.mRNA	NLRC5	0.237663	11	0.481619	0.892953	-0.256425	11	0.446581	0.892769	0.830233	8	0.0107276	0.368063	0.518117	11	0.102542	0.617305	0.195384	11	0.564792	0.896078	0.443253	11	0.172106	0.84951	0.518117	11	0.102542	0.617305
PLT	AIM2	0.442334	11	0.173103	0.762946	0.521377	11	0.100021	0.718262	-0.825837	8	0.011542	0.368063	0.488666	11	0.127204	0.656403	0.529254	11	0.0940977	0.603311	0.19684	11	0.561839	0.969889	0.488666	11	0.127204	0.656403
TLR7	TLR9	-0.225038	11	0.505865	0.901269	0.338546	11	0.308496	0.887143	0.81737	8	0.0132188	0.379529	0.456127	11	0.158512	0.692844	0.456966	11	0.157651	0.682946	-0.107383	11	0.753324	0.972242	0.456127	11	0.158512	0.692844
CRP	TLR7	0.322152	11	0.333968	0.842489	0.181665	11	0.592932	0.930585	0.817345	8	0.013224	0.379529	-0.260596	11	0.438958	0.904999	-0.0377064	11	0.912357	0.979618	0.319143	11	0.338759	0.890435	-0.260596	11	0.438958	0.904999
CRP	IFNa	0.0447957	11	0.89595	0.990513	0.0118964	11	0.972307	0.997361	0.80716	8	0.015435	0.396592	-0.0380736	11	0.911507	0.996118	-0.0253986	11	0.940911	0.980839	0.128998	11	0.705423	0.972242	-0.0380736	11	0.911507	0.996118
MCP1	MDA5	-0.528176	11	0.0948944	0.676253	0.328039	11	0.324696	0.887143	-0.806172	8	0.015661	0.396592	0.220136	11	0.515418	0.905492	0.345115	11	0.298596	0.848993	-0.877293	11	0.000388353	0.0459228	0.220136	11	0.515418	0.905492
IFNb	CSF.IL.8	0.291888	11	0.383787	0.866778	-0.252026	11	0.454688	0.892769	0.801524	8	0.0167522	0.400656	0.22616	11	0.50369	0.904999	0.00979718	11	0.977193	0.99285	0.383852	11	0.243841	0.877609	0.22616	11	0.50369	0.904999
PCR.viral.load.	AIM2	-0.0819946	9	0.833895	0.979956	-0.25597	8	0.540608	0.915668	0.888992	6	0.0178003	0.412271	-0.63199	7	0.127832	0.656403	-0.578088	9	0.103007	0.615334	0.298868	9	0.43467	0.925947	-0.63199	7	0.127832	0.656403
IFNb	CSF.MCP1	0.32627	11	0.327467	0.841803	-0.0426248	11	0.900971	0.989326	0.795658	8	0.0181955	0.412271	0.212112	11	0.53122	0.912214	0.118842	11	0.727821	0.929888	0.437921	11	0.177939	0.854466	0.212112	11	0.53122	0.912214
CRP	IFNb	0.288087	11	0.390294	0.8676	0.521119	11	0.100219	0.718262	0.792174	8	0.0190885	0.421416	-0.268573	11	0.424553	0.904999	0.113913	11	0.738763	0.929888	0.358935	11	0.278346	0.877609	-0.268573	11	0.424553	0.904999
MDA5	TLR3	0.162308	11	0.633499	0.947985	0.323345	10	0.362111	0.892769	0.783614	8	0.0213966	0.460562	0.845639	11	0.00103986	0.0809658	0.426694	11	0.19061	0.74078	0.5303	11	0.0933289	0.79347	0.845639	11	0.00103986	0.0809658
PCR.viral.load.	CSF.CD121b	-0.0615028	9	0.875102	0.988111	-0.0332599	8	0.937684	0.989326	-0.866475	6	0.0255531	0.523839	-0.778898	7	0.039035	0.538491	-0.211747	9	0.584427	0.896078	-0.283136	9	0.460357	0.930034	-0.778898	7	0.039035	0.538491
NLRP3	Angiogenin	0.421387	11	0.196784	0.762946	0.0443279	11	0.897032	0.989326	-0.759936	8	0.0286591	0.560806	-0.152393	11	0.654644	0.946537	-0.105333	11	0.757911	0.929888	-0.0902342	11	0.791899	0.976722	-0.152393	11	0.654644	0.946537
IL6.Prot.	MDA5	-0.239572	11	0.478	0.891889	-0.0866068	11	0.800116	0.987598	-0.757055	8	0.0296336	0.563655	0.181296	11	0.593696	0.936939	0.0748288	11	0.826916	0.956139	-0.623616	11	0.0403442	0.625665	0.181296	11	0.593696	0.936939
RANTES	TLR7	0.345103	11	0.298614	0.815983	0.579915	11	0.0614689	0.694593	0.748524	8	0.0326369	0.59788	0.591283	11	0.055382	0.56016	0.65629	11	0.0282951	0.464555	0.474401	11	0.140396	0.833998	0.591283	11	0.055382	0.56016
IFNb	CSF.CD54	0.567882	11	0.06839	0.661919	0.0737864	11	0.829296	0.987598	0.744976	8	0.0339387	0.608775	0.243957	11	0.469731	0.904999	0.206191	11	0.543007	0.896078	0.480567	11	0.134592	0.833998	0.243957	11	0.469731	0.904999
CD62P	TLR9	0.168176	11	0.6211	0.947985	0.440983	11	0.174575	0.780263	0.740866	8	0.035486	0.619157	0.427229	11	0.189994	0.728666	0.426232	11	0.191143	0.74078	0.247731	11	0.462666	0.930034	0.427229	11	0.189994	0.728666
IFNa	TLR7	-0.271235	11	0.419796	0.87473	-0.445287	11	0.169912	0.776484	0.739359	8	0.0360636	0.619157	-0.205494	11	0.544401	0.921681	-0.262144	11	0.436145	0.893224	-0.160698	11	0.636917	0.972242	-0.205494	11	0.544401	0.921681
TLR3	CSF.IL1b	-0.117107	11	0.731668	0.964674	-0.0183346	10	0.959906	0.992168	-0.736947	8	0.0370006	0.619157	0.0934374	11	0.78466	0.967797	0.0645979	11	0.850332	0.963137	-0.418579	11	0.200099	0.871641	0.0934374	11	0.78466	0.967797
P2Y12.gene.exp	NLRP3	0.35763	11	0.280224	0.805563	0.383214	11	0.244691	0.87527	0.731903	8	0.0390072	0.633683	0.559366	11	0.0735928	0.57577	0.435182	11	0.180982	0.72634	0.446608	11	0.168497	0.846132	0.559366	11	0.0735928	0.57577
MDA5	IL8	-0.478938	11	0.136111	0.747685	0.207782	11	0.539829	0.915668	-0.725742	8	0.0415461	0.640087	0.0345811	11	0.9196	0.996118	0.184536	11	0.586999	0.896078	-0.853563	11	0.00083025	0.0872685	0.0345811	11	0.9196	0.996118
P2Y12.gene.exp	CSF.IL1b	-0.41806	11	0.200715	0.762946	-0.437421	11	0.178492	0.785743	-0.725539	8	0.0416317	0.640087	-0.530404	11	0.0932528	0.614389	-0.515927	11	0.104259	0.615334	-0.639838	11	0.0339893	0.606677	-0.530404	11	0.0932528	0.614389
IL6.Prot.	CD121b	-0.254504	11	0.450114	0.885954	0.299936	11	0.37019	0.892769	0.719368	8	0.0442762	0.657272	0.591987	11	0.0550194	0.56016	0.458009	11	0.156584	0.682946	0.120074	11	0.725094	0.972242	0.591987	11	0.0550194	0.56016
NOD1	TLR3	-0.317866	11	0.340804	0.853605	-0.0848025	10	0.815823	0.987598	0.258874	8	0.535861	0.959577	0.948065	10	2.98872e-05	0.00899603	0.760325	10	0.0106851	0.326266	-0.277436	11	0.408817	0.920812	0.948065	10	2.98872e-05	0.00899603
MDA5	NOD1	0.417176	11	0.201767	0.762946	-0.0640178	10	0.860533	0.989326	0.186141	8	0.658964	0.985013	0.897516	10	0.000425767	0.0480584	0.739119	10	0.0145849	0.356928	0.0551684	11	0.872011	0.987046	0.897516	10	0.000425767	0.0480584
monocytes	MDA5	-0.267458	11	0.426552	0.883518	0.478293	11	0.136715	0.726294	0.443795	8	0.270688	0.925928	0.867951	11	0.000532749	0.0534525	0.836901	11	0.00131467	0.141936	0.115579	11	0.73506	0.972242	0.867951	11	0.000532749	0.0534525
ICAM1	NLRP2	-0.230519	11	0.495276	0.897638	-0.0601861	11	0.860465	0.989326	-0.111266	8	0.793091	0.990367	0.833515	11	0.00143461	0.0809658	0.534077	11	0.0905871	0.603311	-0.250344	11	0.457804	0.930034	0.833515	11	0.00143461	0.0809658
AIM2	RIG1	0.169333	11	0.618666	0.947985	0.487179	11	0.12854	0.726294	-0.313078	8	0.45021	0.952963	0.788578	11	0.00392347	0.168709	0.754814	11	0.00724932	0.292172	-0.0298078	11	0.930673	0.993237	0.788578	11	0.00392347	0.168709
IL1b.Prot.	CSF.CD121b	0.051153	11	0.881268	0.988729	0.0953399	11	0.780367	0.982805	NA	NA	NA	NA	0.779222	11	0.00469869	0.182546	0.463655	11	0.150883	0.682946	0.051153	11	0.881268	0.987802	0.779222	11	0.00469869	0.182546
P2Y12.gene.exp	AIM2	0.0640293	11	0.851637	0.982781	0.517687	11	0.102877	0.718262	-0.233095	8	0.578519	0.966111	0.770627	11	0.00550534	0.19139	0.816955	11	0.00214313	0.193524	-0.304601	11	0.362423	0.902243	0.770627	11	0.00550534	0.19139
NLRP2	TLR9	-0.0356519	11	0.917118	0.993901	-0.551472	11	0.0786469	0.715968	-0.317938	8	0.442821	0.952963	-0.755886	11	0.00711975	0.221235	-0.706284	11	0.0151263	0.357127	-0.0285287	11	0.933642	0.993237	-0.755886	11	0.00711975	0.221235
AIM2	MDA5	0.348267	11	0.293909	0.812976	0.403609	11	0.218332	0.831177	-0.121742	8	0.773979	0.990367	0.75399	11	0.00735001	0.221235	0.744177	11	0.00862998	0.299726	0.205675	11	0.544039	0.955729	0.75399	11	0.00735001	0.221235
IL6.mRNA	NOD1	0.0836793	11	0.80676	0.978005	0.47765	10	0.162666	0.766797	0.615334	8	0.104401	0.865169	0.777067	10	0.00817541	0.238142	0.712855	10	0.0206701	0.421935	0.0525851	11	0.877965	0.987802	0.777067	10	0.00817541	0.238142
IL1b.Prot.	CSF.IL.8	0.0105826	11	0.975365	0.998247	0.194858	11	0.565861	0.930585	NA	NA	NA	NA	0.735314	11	0.00991915	0.271424	0.518955	11	0.10189	0.615334	0.0105826	11	0.975365	0.996372	0.735314	11	0.00991915	0.271424
NLRP3	TLR3	0.528374	11	0.0947475	0.676253	-0.342173	10	0.333149	0.887143	0.576529	8	0.13466	0.875685	0.729212	11	0.0108845	0.289079	0.572019	11	0.0659543	0.59033	0.598418	11	0.0517798	0.658542	0.729212	11	0.0108845	0.289079
TLR7	AIM2	0.162137	11	0.633863	0.947985	0.450362	11	0.164514	0.766797	0.0487441	8	0.908749	0.990367	0.722622	11	0.0120016	0.309643	0.745721	11	0.00841857	0.299726	-0.21891	11	0.51782	0.942034	0.722622	11	0.0120016	0.309643
PCR.viral.load.	TLR9	0.179173	9	0.644616	0.948583	-0.0970482	8	0.819174	0.987598	-0.502152	6	0.310083	0.943276	-0.857413	7	0.0136348	0.322106	-0.494783	9	0.175693	0.720037	-0.0159578	9	0.967498	0.995364	-0.857413	7	0.0136348	0.322106
monocytes	RIG1	0.229109	11	0.49799	0.899043	0.354171	11	0.285238	0.878377	0.309947	8	0.454996	0.952963	0.704078	11	0.015589	0.327809	0.620747	11	0.0415485	0.532987	0.341181	11	0.304505	0.878236	0.704078	11	0.015589	0.327809
RIG1	TLR3	-0.1034	11	0.762243	0.970149	0.242841	10	0.499019	0.897638	0.595785	8	0.119103	0.869046	0.698278	11	0.0168538	0.328585	0.613334	11	0.0447738	0.532987	0.103306	11	0.762453	0.973834	0.698278	11	0.0168538	0.328585
CD121b	Angiogenin	0.397244	11	0.22637	0.776756	0.401552	11	0.220911	0.831177	0.334829	8	0.417539	0.952963	0.69666	11	0.0172195	0.328585	0.685859	11	0.0198071	0.421935	0.424029	11	0.193696	0.870262	0.69666	11	0.0172195	0.328585
PCR.viral.load.	Angiogenin	0.134241	9	0.730601	0.964674	-0.320046	8	0.439633	0.892769	-0.214336	6	0.683419	0.990367	-0.842017	7	0.0174663	0.328585	-0.736086	9	0.0237484	0.432378	-0.108922	9	0.780288	0.976722	-0.842017	7	0.0174663	0.328585
RIG1	NOD1	0.079767	11	0.815658	0.978005	0.208662	10	0.562913	0.930585	0.613924	8	0.105426	0.865169	0.715129	10	0.020084	0.355687	0.624836	10	0.0534232	0.537459	-0.0961737	11	0.778487	0.976722	0.715129	10	0.020084	0.355687
WBC	IFNa	0.408453	11	0.212328	0.762946	0.0290387	11	0.932458	0.989326	-0.18892	8	0.654114	0.985013	0.684746	11	0.0200886	0.355687	0.576043	11	0.0636416	0.580488	0.246021	11	0.465863	0.930034	0.684746	11	0.0200886	0.355687
IL1b.Prot.	CSF.Fractalkine	0.037447	11	0.912958	0.993853	-0.159944	11	0.63852	0.945828	NA	NA	NA	NA	0.660659	11	0.0269039	0.458382	0.206193	11	0.543003	0.896078	0.037447	11	0.912958	0.993237	0.660659	11	0.0269039	0.458382
ICAM1	CSF.Angiogenin	0.0377143	11	0.912339	0.993853	-0.103197	11	0.762696	0.978288	0.0484804	8	0.909242	0.990367	0.64288	11	0.0328807	0.5209	0.268172	11	0.425271	0.893224	-0.167025	11	0.623525	0.972242	0.64288	11	0.0328807	0.5209
lymphocytes	IL1b.mRNA	-0.280369	11	0.403675	0.8676	-0.332858	11	0.31721	0.887143	-0.443534	8	0.271003	0.925928	-0.636544	11	0.0352186	0.538491	-0.527498	11	0.0953974	0.603311	-0.506161	11	0.112141	0.812248	-0.636544	11	0.0352186	0.538491
monocytes	NOD1	-0.308985	11	0.355202	0.85559	0.147455	10	0.684364	0.95811	0.0537835	8	0.89935	0.990367	0.662079	10	0.0370147	0.538491	0.570741	10	0.0848742	0.602677	-0.23444	11	0.487759	0.930034	0.662079	10	0.0370147	0.538491
RANTES	NLRP2	0.0780331	11	0.819607	0.978005	-0.296669	11	0.37568	0.892769	-0.37528	8	0.359624	0.952963	-0.62989	11	0.0377962	0.538491	-0.511108	11	0.108101	0.61782	-0.139304	11	0.682909	0.972242	-0.62989	11	0.0377962	0.538491
IFNa	CSF.RANTES	0.323054	11	0.332537	0.842489	0.0313906	11	0.927	0.989326	0.215118	8	0.608925	0.966111	0.621756	11	0.0411219	0.538491	0.525518	11	0.0968772	0.603311	0.235562	11	0.485618	0.930034	0.621756	11	0.0411219	0.538491
NOD1	CSF.CD54	0.0905764	11	0.791125	0.978005	-0.321659	10	0.364763	0.892769	-0.619002	8	0.101765	0.865169	-0.650489	10	0.0416926	0.538491	-0.626911	10	0.0524014	0.537459	-0.125876	11	0.712289	0.972242	-0.650489	10	0.0416926	0.538491
neutroph	ICAM1	0.275702	11	0.411873	0.874509	-0.183059	11	0.59005	0.930585	-0.0928122	8	0.826974	0.990367	-0.618892	11	0.0423399	0.538491	-0.478552	11	0.136472	0.674699	-0.150253	11	0.659239	0.972242	-0.618892	11	0.0423399	0.538491
TLR7	Fractalkine	0.248818	11	0.460642	0.885954	0.278925	11	0.406202	0.892769	0.508813	8	0.197845	0.875685	0.610908	11	0.0458658	0.546007	0.486489	11	0.129164	0.655254	0.446315	11	0.168811	0.846132	0.610908	11	0.0458658	0.546007
PLT	IL1b.mRNA	-0.379488	11	0.249697	0.797751	-0.45263	11	0.162137	0.766797	-0.279531	8	0.502542	0.958096	-0.610483	11	0.0460591	0.546007	-0.563801	11	0.0708514	0.59033	-0.620239	11	0.041764	0.637239	-0.610483	11	0.0460591	0.546007
P2Y12.gene.exp	TLR9	0.151432	11	0.656707	0.948583	0.264277	11	0.432282	0.892769	0.490939	8	0.216703	0.875685	0.602264	11	0.0499063	0.557511	0.537207	11	0.0883559	0.602677	0.239563	11	0.478017	0.930034	0.602264	11	0.0499063	0.557511
PCR.viral.load.	NLRP3	-0.0327276	9	0.933387	0.994096	0.6205	8	0.1007	0.718262	-0.210869	6	0.688384	0.990367	0.464979	7	0.293117	0.82549	0.819896	9	0.00681187	0.292172	-0.104871	9	0.788307	0.976722	0.464979	7	0.293117	0.82549
RANTES	PCR.viral.load.	0.123362	9	0.751855	0.968578	-0.630743	8	0.0935867	0.718262	-0.579788	6	0.227767	0.875685	-0.636286	7	0.12446	0.656403	-0.799574	9	0.00969553	0.312681	-0.117264	9	0.763832	0.973834	-0.636286	7	0.12446	0.656403
RANTES	IFNa	0.236772	11	0.483314	0.892953	-0.488047	11	0.127759	0.726294	0.42637	8	0.29216	0.933599	-0.496235	11	0.120537	0.656403	-0.6647	11	0.0256608	0.44561	0.257255	11	0.445059	0.925947	-0.496235	11	0.120537	0.656403
TLR3	CSF.CD54	0.227421	11	0.501248	0.901269	-0.536326	10	0.110002	0.723393	-0.0375288	8	0.9297	0.990367	-0.586354	11	0.0579683	0.560645	-0.62926	11	0.0380472	0.520554	0.142834	11	0.675248	0.972242	-0.586354	11	0.0579683	0.560645
IL1b.Prot.	CSF.MCP1	0.0206166	11	0.952024	0.995211	0.451051	11	0.16379	0.766797	NA	NA	NA	NA	0.549686	11	0.0798215	0.57577	0.625015	11	0.0397662	0.527878	0.0206166	11	0.952024	0.99325	0.549686	11	0.0798215	0.57577
IL6.mRNA	RIG1	0.0494184	11	0.885271	0.988729	0.413551	11	0.206117	0.825158	0.0556253	8	0.895918	0.990367	0.594785	11	0.0535936	0.56016	0.619068	11	0.0422643	0.532987	0.0460365	11	0.893082	0.990452	0.594785	11	0.0535936	0.56016
IFNa	IFNb	0.584326	11	0.0590562	0.643615	0.522528	11	0.0991408	0.718262	0.47308	8	0.236436	0.881262	0.597007	11	0.0524789	0.557511	0.613445	11	0.0447241	0.532987	0.731702	11	0.0104826	0.309893	0.597007	11	0.0524789	0.557511
IL1b.mRNA	TLR3	-0.302045	11	0.366668	0.858906	-0.286434	10	0.422352	0.892769	-0.0623156	8	0.88346	0.990367	0.473996	11	0.140783	0.679822	0.265431	11	0.4302	0.893224	-0.732481	11	0.0103592	0.309893	0.473996	11	0.140783	0.679822
IFNb	TLR9	0.351635	11	0.288944	0.805563	-0.354752	11	0.284392	0.878377	0.541178	8	0.166005	0.875685	-0.0835492	11	0.807056	0.974293	-0.318845	11	0.339237	0.855464	0.713281	11	0.0137241	0.384311	-0.0835492	11	0.807056	0.974293
IL1b.mRNA	MDA5	-0.449303	11	0.165632	0.762946	0.055062	11	0.872257	0.989326	-0.544248	8	0.16314	0.875685	0.307787	11	0.357168	0.896711	0.246553	11	0.464866	0.893224	-0.705536	11	0.0152821	0.386424	0.307787	11	0.357168	0.896711
IL6.Prot.	NLRP3	-0.56625	11	0.0693673	0.661919	0.300597	11	0.369085	0.892769	-0.631786	8	0.0928788	0.865169	0.00245385	11	0.994287	0.998972	0.139556	11	0.682361	0.925096	-0.690338	11	0.0187027	0.44232	0.00245385	11	0.994287	0.998972
MCP1	TLR3	-0.454047	11	0.160662	0.762946	-0.182519	10	0.613777	0.930585	-0.513161	8	0.193394	0.875685	0.155252	11	0.648524	0.946537	0.00618097	11	0.98561	0.995444	-0.675238	11	0.022611	0.486136	0.155252	11	0.648524	0.946537
P2Y12.gene.exp	TLR3	0.408654	11	0.212081	0.762946	0.261624	10	0.465287	0.892769	0.598281	8	0.117164	0.865169	0.471906	11	0.142789	0.682214	0.291142	11	0.385059	0.87584	0.663413	11	0.0260524	0.535774	0.471906	11	0.142789	0.682214
HCT	NLRP3	0.566901	11	0.0689761	0.661919	-0.189356	11	0.577091	0.930585	0.555724	8	0.152671	0.875685	0.29391	11	0.380347	0.898483	0.120273	11	0.724654	0.929888	0.654999	11	0.0287159	0.565942	0.29391	11	0.380347	0.898483
MCP1	RIG1	-0.430206	11	0.186589	0.762946	0.100902	11	0.767848	0.982486	-0.485704	8	0.222395	0.875685	0.259549	11	0.440866	0.904999	0.238228	11	0.480548	0.896078	-0.648843	11	0.0307822	0.571714	0.259549	11	0.440866	0.904999
PLT	Angiogenin	0.552171	11	0.0781903	0.666378	0.0397164	11	0.907702	0.989326	0.254784	8	0.542551	0.961185	0.402778	11	0.219372	0.764837	0.269048	11	0.423703	0.893224	0.63298	11	0.0365834	0.607322	0.402778	11	0.219372	0.764837
CRP	NLRC5	0.543783	11	0.083787	0.676253	0.186971	11	0.581986	0.930585	0.338494	8	0.412137	0.952963	0.42569	11	0.191769	0.730665	0.362486	11	0.273271	0.84508	0.632058	11	0.0369426	0.607322	0.42569	11	0.191769	0.730665
MCP1	IL1b.mRNA	0.521081	11	0.100248	0.676253	0.531239	11	0.0926419	0.718262	0.630917	8	0.0934681	0.865169	0.535197	11	0.0897844	0.600558	0.583768	11	0.0593576	0.552712	0.631356	11	0.0372177	0.607322	0.535197	11	0.0897844	0.600558
PLT	MDA5	0.482863	11	0.132471	0.741526	0.175608	11	0.60552	0.930585	0.418502	8	0.302117	0.939071	0.313008	11	0.348641	0.894163	0.303456	11	0.364322	0.870326	0.614167	11	0.0444028	0.646231	0.313008	11	0.348641	0.894163
IL1b.mRNA	AIM2	-0.0151124	11	0.964824	0.995337	0.173757	11	0.609387	0.930585	0.167232	8	0.692237	0.990367	0.307511	11	0.357622	0.896711	0.315775	11	0.344166	0.855464	-0.612609	11	0.0450983	0.646409	0.307511	11	0.357622	0.896711
ICAM1	CSF.Fractalkine	0.427951	11	0.189165	0.762946	0.119387	11	0.726616	0.96653	0.0283446	8	0.946882	0.994315	-0.371312	11	0.260882	0.817136	-0.108236	11	0.751418	0.929888	0.608155	11	0.0471271	0.653998	-0.371312	11	0.260882	0.817136
lymphocytes	CSF.Fractalkine	0.59978	11	0.0511108	0.643615	0.59978	11	0.0511108	0.62369	0.59978	11	0.0511108	0.745872	0.59978	11	0.0511108	0.557511	0.59978	11	0.0511108	0.537459	0.59978	11	0.0511108	0.658542	0.59978	11	0.0511108	0.557511
monocytes	NLRP3	0.040303	11	0.906344	0.993117	0.158823	11	0.640905	0.945828	0.0346118	8	0.935155	0.990367	0.598841	11	0.0515714	0.557511	0.506868	11	0.111558	0.629607	0.0546017	11	0.873317	0.987046	0.598841	11	0.0515714	0.557511
HCT	RIG1	0.411773	11	0.208271	0.762946	-0.276373	11	0.41069	0.892769	0.146093	8	0.729948	0.990367	-0.597801	11	0.0520846	0.557511	-0.5147	11	0.105229	0.615334	0.371703	11	0.260341	0.877609	-0.597801	11	0.0520846	0.557511
PCR.viral.load.	IL8	0.216692	9	0.575468	0.932272	-0.236451	8	0.572902	0.930585	0.117358	6	0.824771	0.990367	0.74271	7	0.0558299	0.56016	0.0867322	9	0.824414	0.956139	0.322946	9	0.39663	0.91515	0.74271	7	0.0558299	0.56016
IL6.mRNA	CSF.CD121b	-0.514795	11	0.105154	0.676253	-0.514296	11	0.10555	0.718262	-0.598111	8	0.117296	0.865169	-0.586318	11	0.0579875	0.560645	-0.56068	11	0.0727732	0.59033	-0.573149	11	0.0652992	0.735393	-0.586318	11	0.0579875	0.560645
IL6.mRNA	CSF.Fractalkine	-0.38314	11	0.244791	0.796731	-0.488812	11	0.127073	0.726294	-0.457881	8	0.253922	0.8997	-0.585127	11	0.0586247	0.560645	-0.546634	11	0.0818558	0.602677	-0.42804	11	0.189062	0.870262	-0.585127	11	0.0586247	0.560645
IL6.mRNA	CSF.RANTES	-0.458287	11	0.156299	0.762946	-0.561892	11	0.0720229	0.715968	-0.485157	8	0.222994	0.875685	-0.582105	11	0.0602628	0.560645	-0.583741	11	0.0593722	0.552712	-0.451872	11	0.162929	0.841427	-0.582105	11	0.0602628	0.560645
IFNa	CSF.CD62P	0.39524	11	0.228937	0.776756	-0.0599116	11	0.861096	0.989326	0.33042	8	0.424079	0.952963	0.581217	11	0.0607498	0.560645	0.44745	11	0.167599	0.697427	0.349193	11	0.292539	0.877609	0.581217	11	0.0607498	0.560645
lymphocytes	NLRP3	0.485349	11	0.130198	0.73753	-0.240684	11	0.475897	0.897115	0.25626	8	0.540133	0.959577	-0.580734	11	0.0610159	0.560645	-0.533202	11	0.0912176	0.603311	0.400324	11	0.222459	0.871641	-0.580734	11	0.0610159	0.560645
IL6.mRNA	CSF.IL.8	-0.409844	11	0.210622	0.762946	-0.484742	11	0.130751	0.726294	-0.482176	8	0.226275	0.875685	-0.578805	11	0.062087	0.560645	-0.541367	11	0.0854469	0.602677	-0.451147	11	0.163689	0.841427	-0.578805	11	0.062087	0.560645
CD121b	IL8	-0.566008	11	0.0695129	0.661919	0.247427	11	0.463234	0.892769	0.572755	8	0.137835	0.875685	0.573097	11	0.0653294	0.57577	0.458544	11	0.156037	0.682946	-0.106615	11	0.755041	0.972242	0.573097	11	0.0653294	0.57577
PCR.viral.load.	Fractalkine	0.0679874	9	0.86203	0.987264	-0.0409899	8	0.92323	0.989326	-0.254133	6	0.627006	0.966286	-0.722407	7	0.0667017	0.57577	-0.36899	9	0.328449	0.855464	0.0262843	9	0.946485	0.993237	-0.722407	7	0.0667017	0.57577
IL6.mRNA	MDA5	-0.455229	11	0.159438	0.762946	0.234454	11	0.487733	0.897115	-0.307287	8	0.45908	0.952963	0.568612	11	0.0679558	0.57577	0.459223	11	0.155347	0.682946	-0.545831	11	0.0823964	0.787343	0.568612	11	0.0679558	0.57577
IL6.mRNA	CSF.IL.6	-0.436148	11	0.179905	0.762946	-0.54482	11	0.0830806	0.715968	-0.351316	8	0.393475	0.952963	-0.56631	11	0.0693312	0.57577	-0.566938	11	0.0689541	0.59033	-0.469099	11	0.145511	0.841427	-0.56631	11	0.0693312	0.57577
HCT	neutroph	0.562954	11	0.0713697	0.661919	0.562954	11	0.0713697	0.715968	0.562954	11	0.0713697	0.856229	0.562954	11	0.0713697	0.57577	0.562954	11	0.0713697	0.59033	0.562954	11	0.0713697	0.750175	0.562954	11	0.0713697	0.57577
IL1b.Prot.	CSF.IL.6	0.00189216	11	0.995595	0.999457	-0.0142277	11	0.966883	0.993313	NA	NA	NA	NA	0.560985	11	0.0725838	0.57577	0.269471	11	0.422945	0.893224	0.00189216	11	0.995595	0.997704	0.560985	11	0.0725838	0.57577
MCP1	NLRC5	0.542088	11	0.0849491	0.676253	0.361966	11	0.27401	0.878377	0.228713	8	0.585883	0.966111	0.558982	11	0.0738335	0.57577	0.542427	11	0.0847157	0.602677	0.501008	11	0.116451	0.812248	0.558982	11	0.0738335	0.57577
PLT	IL6.Prot.	-0.460071	11	0.154486	0.762946	-0.557622	11	0.0746902	0.715968	-0.0996218	8	0.814441	0.990367	-0.558809	11	0.0739421	0.57577	-0.561927	11	0.072001	0.59033	-0.46771	11	0.14687	0.841427	-0.558809	11	0.0739421	0.57577
IFNa	CSF.IL1b	0.535833	11	0.0893308	0.676253	0.0759441	11	0.824371	0.987598	-0.0608223	8	0.886239	0.990367	0.557721	11	0.0746277	0.57577	0.494847	11	0.121743	0.641495	0.34252	11	0.302485	0.877609	0.557721	11	0.0746277	0.57577
HCT	MCP1	-0.520265	11	0.100877	0.676253	-0.579451	11	0.0617268	0.694593	-0.227636	8	0.587699	0.966111	-0.555796	11	0.0758508	0.57577	-0.571097	11	0.0664919	0.59033	-0.493658	11	0.122782	0.812248	-0.555796	11	0.0758508	0.57577
P2Y12.gene.exp	CD121b	0.117744	11	0.730256	0.964674	-0.44358	11	0.171753	0.77936	-0.131608	8	0.75607	0.990367	-0.553158	11	0.0775481	0.57577	-0.599917	11	0.0510439	0.537459	-0.10646	11	0.75539	0.972242	-0.553158	11	0.0775481	0.57577
PLT	lymphocytes	0.552336	11	0.0780826	0.666378	0.552336	11	0.0780826	0.715968	0.552336	11	0.0780826	0.861912	0.552336	11	0.0780826	0.57577	0.552336	11	0.0780826	0.592509	0.552336	11	0.0780826	0.769439	0.552336	11	0.0780826	0.57577
CD62P	TLR7	0.245121	11	0.467547	0.885954	0.483357	11	0.132017	0.726294	0.499851	8	0.207189	0.875685	0.550124	11	0.0795319	0.57577	0.595733	11	0.0531158	0.537459	0.446094	11	0.169048	0.846132	0.550124	11	0.0795319	0.57577
WBC	IL1b.Prot.	-0.0813531	11	0.812048	0.978005	-0.166826	11	0.623945	0.937474	NA	NA	NA	NA	-0.550028	11	0.0795952	0.57577	-0.404544	11	0.217166	0.784402	-0.0813531	11	0.812048	0.976722	-0.550028	11	0.0795952	0.57577
IL6.mRNA	CSF.MCP1	-0.378081	11	0.251601	0.797751	-0.420807	11	0.197466	0.825158	-0.4306	8	0.286874	0.933599	-0.55	11	0.0796137	0.57577	-0.493399	11	0.123008	0.641495	-0.369645	11	0.263197	0.877609	-0.55	11	0.0796137	0.57577
neutroph	TLR9	0.258785	11	0.442261	0.885383	0.365423	11	0.269112	0.878377	0.534776	8	0.172066	0.875685	0.548903	11	0.08034	0.57577	0.484362	11	0.131098	0.661347	0.482978	11	0.132366	0.833998	0.548903	11	0.08034	0.57577
MDA5	CSF.CD54	0.245918	11	0.466054	0.885954	-0.229241	11	0.497735	0.897115	0.0807157	8	0.849314	0.990367	-0.544798	11	0.083096	0.586976	-0.487909	11	0.127883	0.655254	0.129708	11	0.703867	0.972242	-0.544798	11	0.083096	0.586976
PLT	IL8	-0.469108	11	0.145502	0.758004	-0.502058	11	0.115565	0.723393	-0.16329	8	0.69923	0.990367	-0.543621	11	0.0838972	0.586976	-0.530112	11	0.0934665	0.603311	-0.503227	11	0.114583	0.812248	-0.543621	11	0.0838972	0.586976
IL6.Prot.	NLRC5	0.439254	11	0.17647	0.762946	0.110646	11	0.746038	0.97236	0.0105135	8	0.980289	0.996492	0.542736	11	0.0845038	0.586976	0.377913	11	0.251829	0.823062	0.361131	11	0.275201	0.877609	0.542736	11	0.0845038	0.586976
IL6.Prot.	CSF.CD62P	-0.543594	11	0.083916	0.676253	-0.538984	11	0.0871051	0.715968	-0.485879	8	0.222205	0.875685	-0.539453	11	0.0867769	0.598165	-0.54281	11	0.0844527	0.602677	-0.525194	11	0.0971209	0.798925	-0.539453	11	0.0867769	0.598165
TLR9	AIM2	0.262386	11	0.435705	0.8839	0.21305	11	0.529363	0.911587	-0.166567	8	0.693416	0.990367	0.535639	11	0.089469	0.600558	0.393396	11	0.231313	0.803367	0.105082	11	0.758472	0.972242	0.535639	11	0.089469	0.600558
RANTES	ICAM1	0.307187	11	0.358154	0.85559	0.231156	11	0.494051	0.897115	0.0755667	8	0.858851	0.990367	-0.533513	11	0.0909931	0.604168	-0.177674	11	0.601217	0.897849	0.365393	11	0.269155	0.877609	-0.533513	11	0.0909931	0.604168
PLT	NLRC5	-0.19854	11	0.558394	0.921286	-0.24956	11	0.459261	0.892769	-0.0808575	8	0.849052	0.990367	-0.529531	11	0.0938934	0.614389	-0.460226	11	0.15433	0.682946	-0.287786	11	0.390811	0.908371	-0.529531	11	0.0938934	0.614389
IL6.Prot.	CSF.IL.8	-0.340995	11	0.304785	0.817437	-0.504775	11	0.113291	0.723393	-0.451992	8	0.260866	0.917602	-0.524658	11	0.0975248	0.61464	-0.51798	11	0.102649	0.615334	-0.393429	11	0.23127	0.871641	-0.524658	11	0.0975248	0.61464
monocytes	IFNa	-0.10522	11	0.758163	0.970149	-0.264326	11	0.432194	0.892769	-0.22529	8	0.591657	0.966111	-0.522957	11	0.0988139	0.61464	-0.558778	11	0.0739617	0.59033	-0.0788247	11	0.817804	0.976722	-0.522957	11	0.0988139	0.61464
AIM2	NOD1	0.0666427	11	0.845643	0.982781	0.424134	10	0.221865	0.831303	-0.106262	8	0.802253	0.990367	0.550195	10	0.099377	0.61464	0.571006	10	0.0846963	0.602677	-0.246648	11	0.46469	0.930034	0.550195	10	0.099377	0.61464
MCP1	PCR.viral.load.	0.34197	9	0.367713	0.858906	-0.118615	8	0.779675	0.982805	0.640636	6	0.170509	0.875685	0.667485	7	0.101365	0.617198	0.135639	9	0.72788	0.929888	0.492825	9	0.177676	0.854466	0.667485	7	0.101365	0.617198
MCP1	CSF.MCP1	-0.265033	11	0.430917	0.8839	-0.517666	11	0.102894	0.718262	-0.470839	8	0.238974	0.881529	-0.519529	11	0.101445	0.617198	-0.522025	11	0.099525	0.615334	-0.317055	11	0.342106	0.890435	-0.519529	11	0.101445	0.617198
MCP1	CSF.CD62P	-0.199119	11	0.557225	0.921286	-0.461424	11	0.153119	0.755556	-0.197188	8	0.639744	0.978366	-0.519018	11	0.101841	0.617198	-0.494064	11	0.122426	0.641495	-0.224588	11	0.506739	0.935125	-0.519018	11	0.101841	0.617198
TLR9	CD121b	0.489837	11	0.126158	0.73508	-0.406967	11	0.214159	0.831177	-0.0486974	8	0.908837	0.990367	-0.516095	11	0.104127	0.622691	-0.536627	11	0.0887663	0.602677	0.345602	11	0.297869	0.877609	-0.516095	11	0.104127	0.622691
WBC	CSF.Angiogenin	-0.512003	11	0.107381	0.676253	-0.512003	11	0.107381	0.718262	-0.512003	11	0.107381	0.865169	-0.512003	11	0.107381	0.63793	-0.512003	11	0.107381	0.61782	-0.512003	11	0.107381	0.812248	-0.512003	11	0.107381	0.63793
IL1b.mRNA	CSF.IL.6	-0.28831	11	0.38991	0.8676	-0.486046	11	0.129565	0.726294	-0.0689476	8	0.871132	0.990367	-0.508259	11	0.110417	0.651674	-0.516793	11	0.103577	0.615334	-0.334193	11	0.315154	0.882287	-0.508259	11	0.110417	0.651674
monocytes	TLR9	0.0746426	11	0.827341	0.978005	0.132335	11	0.698109	0.96374	0.598572	8	0.11694	0.865169	0.50566	11	0.112555	0.655726	0.331666	11	0.319053	0.855464	0.360673	11	0.275856	0.877609	0.50566	11	0.112555	0.655726
MDA5	CSF.CD62P	0.133395	11	0.695791	0.960074	-0.174655	11	0.607511	0.930585	-0.065985	8	0.876637	0.990367	-0.502565	11	0.115138	0.656403	-0.430687	11	0.186043	0.739142	0.0622859	11	0.85564	0.982324	-0.502565	11	0.115138	0.656403
PLT	CSF.CD121b	0.500288	11	0.117062	0.705355	0.500288	11	0.117062	0.723393	0.500288	11	0.117062	0.865169	0.500288	11	0.117062	0.656403	0.500288	11	0.117062	0.636811	0.500288	11	0.117062	0.812248	0.500288	11	0.117062	0.656403
MDA5	CSF.Angiogenin	0.215889	11	0.523757	0.902504	-0.12778	11	0.708099	0.96653	0.60012	8	0.115748	0.865169	0.496725	11	0.120114	0.656403	0.267385	11	0.426683	0.893224	0.315354	11	0.344844	0.890435	0.496725	11	0.120114	0.656403
RANTES	P2Y12.gene.exp	0.13055	11	0.70202	0.960074	0.531451	11	0.0924879	0.718262	0.365929	8	0.372672	0.952963	0.496482	11	0.120324	0.656403	0.585856	11	0.058234	0.552712	0.210089	11	0.535235	0.953524	0.496482	11	0.120324	0.656403
CD62P	IFNa	0.166559	11	0.624507	0.947985	-0.191888	11	0.571913	0.930585	0.217154	8	0.605456	0.966111	-0.496151	11	0.12061	0.656403	-0.451806	11	0.162999	0.687793	0.267667	11	0.426177	0.925947	-0.496151	11	0.12061	0.656403
PCR.viral.load.	IL1b.mRNA	-0.131813	9	0.735331	0.966143	0.141597	8	0.738033	0.968668	0.26366	6	0.613675	0.966111	0.640945	7	0.120856	0.656403	0.446464	9	0.228328	0.802256	0.456421	9	0.216854	0.871641	0.640945	7	0.120856	0.656403
RIG1	CSF.CD54	-0.168349	11	0.620736	0.947985	-0.558256	11	0.0742897	0.715968	-0.301224	8	0.46844	0.952963	-0.495412	11	0.121251	0.656403	-0.593584	11	0.0542024	0.537459	-0.304627	11	0.362381	0.902243	-0.495412	11	0.121251	0.656403
NLRC5	CSF.CD121b	0.344119	11	0.300087	0.815983	-0.347426	11	0.295156	0.882623	0.0235792	8	0.955805	0.994901	-0.493824	11	0.122636	0.656403	-0.492117	11	0.124136	0.641495	0.231444	11	0.493497	0.930034	-0.493824	11	0.122636	0.656403
MCP1	CD121b	-0.391314	11	0.234012	0.776756	0.122509	11	0.719713	0.96653	0.625776	8	0.0969984	0.865169	0.493297	11	0.123098	0.656403	0.340031	11	0.306243	0.848993	-0.00645133	11	0.984981	0.997552	0.493297	11	0.123098	0.656403
IL8	CSF.RANTES	-0.40652	11	0.214712	0.766482	-0.593645	11	0.054171	0.652219	-0.0074239	8	0.986081	0.998557	-0.492344	11	0.123936	0.656403	-0.547337	11	0.081384	0.602677	-0.212169	11	0.531108	0.953524	-0.492344	11	0.123936	0.656403
neutroph	RANTES	0.158707	11	0.641153	0.948583	0.0784009	11	0.818769	0.987598	0.445407	8	0.268743	0.925928	0.49195	11	0.124283	0.656403	0.336037	11	0.312323	0.849482	0.137649	11	0.686509	0.972242	0.49195	11	0.124283	0.656403
ICAM1	TLR9	0.389364	11	0.236558	0.782393	0.216675	11	0.52221	0.911411	0.0856177	8	0.84025	0.990367	-0.490832	11	0.125273	0.656403	-0.157994	11	0.64267	0.911335	-0.145001	11	0.670559	0.972242	-0.490832	11	0.125273	0.656403
P2Y12.gene.exp	IFNa	-0.564413	11	0.0704786	0.661919	-0.553095	11	0.0775896	0.715968	0.206591	8	0.623523	0.966286	-0.489775	11	0.126213	0.656403	-0.565343	11	0.0699144	0.59033	-0.31704	11	0.342129	0.890435	-0.489775	11	0.126213	0.656403
CD121b	Fractalkine	-0.221657	11	0.512446	0.901269	-0.0466735	11	0.89161	0.989326	0.0506763	8	0.905145	0.990367	0.488568	11	0.127292	0.656403	0.165967	11	0.625758	0.903271	-0.262719	11	0.435102	0.925947	0.488568	11	0.127292	0.656403
lymphocytes	MCP1	-0.308966	11	0.355233	0.85559	-0.583053	11	0.0597458	0.691673	-0.516307	8	0.190207	0.875685	-0.486605	11	0.129059	0.656403	-0.5373	11	0.0882898	0.602677	-0.343404	11	0.301158	0.877609	-0.486605	11	0.129059	0.656403
ICAM1	CD62P	0.305855	11	0.36035	0.856511	0.591047	11	0.0555042	0.659477	0.335676	8	0.416288	0.952963	-0.486239	11	0.129391	0.656403	0.0692678	11	0.839629	0.959728	0.347248	11	0.29542	0.877609	-0.486239	11	0.129391	0.656403
IL6.mRNA	CD121b	-0.536675	11	0.0887328	0.676253	0.332618	11	0.317581	0.887143	0.590531	8	0.123241	0.875685	0.481661	11	0.133579	0.668754	0.388299	11	0.237955	0.812892	-0.0871077	11	0.79898	0.976722	0.481661	11	0.133579	0.668754
HCT	CSF.IL.6	0.481155	11	0.134047	0.745932	0.481155	11	0.134047	0.726294	0.481155	11	0.134047	0.875685	0.481155	11	0.134047	0.668754	0.481155	11	0.134047	0.671542	0.481155	11	0.134047	0.833998	0.481155	11	0.134047	0.668754
MCP1	CSF.Fractalkine	-0.0255537	11	0.940551	0.994096	-0.503699	11	0.114188	0.723393	-0.303394	8	0.46508	0.952963	-0.479942	11	0.135174	0.670672	-0.494795	11	0.121789	0.641495	-0.0762739	11	0.823618	0.976722	-0.479942	11	0.135174	0.670672
IL6.Prot.	CSF.CD54	-0.468742	11	0.14586	0.758004	-0.512848	11	0.106704	0.718262	-0.665991	8	0.0713792	0.856229	-0.478874	11	0.136171	0.671032	-0.499455	11	0.117771	0.636811	-0.500658	11	0.116748	0.812248	-0.478874	11	0.136171	0.671032
lymphocytes	CSF.CD121b	0.478274	11	0.136733	0.747685	0.478274	11	0.136733	0.726294	0.478274	11	0.136733	0.875685	0.478274	11	0.136733	0.671032	0.478274	11	0.136733	0.674699	0.478274	11	0.136733	0.833998	0.478274	11	0.136733	0.671032
IL6.Prot.	NOD1	0.410065	11	0.210352	0.762946	0.126736	10	0.727176	0.96653	0.234121	8	0.576801	0.966111	0.502315	10	0.138986	0.678368	0.445177	10	0.197305	0.749756	0.37074	11	0.261676	0.877609	0.502315	10	0.138986	0.678368
IL6.Prot.	CSF.IL.6	-0.300239	11	0.369683	0.861379	-0.466158	11	0.148397	0.748569	-0.342073	8	0.40689	0.952963	-0.4751	11	0.13973	0.678368	-0.473692	11	0.141074	0.678678	-0.365688	11	0.268739	0.877609	-0.4751	11	0.13973	0.678368
IL6.Prot.	PCR.viral.load.	0.412517	9	0.269862	0.805563	-0.0290819	8	0.945502	0.989326	0.151208	6	0.774917	0.990367	0.614749	7	0.141824	0.68121	0.233835	9	0.544811	0.896078	0.376764	9	0.317556	0.882287	0.614749	7	0.141824	0.68121
NLRC5	CSF.IL.6	0.416646	11	0.2024	0.762946	0.00793773	11	0.981521	0.999529	0.0616185	8	0.884757	0.990367	-0.469877	11	0.144754	0.685609	-0.28253	11	0.399906	0.880868	0.271609	11	0.41913	0.925947	-0.469877	11	0.144754	0.685609
TLR3	CSF.Angiogenin	-0.423753	11	0.194017	0.762946	0.0174274	10	0.961889	0.992168	0.481063	8	0.227506	0.875685	0.469605	11	0.145018	0.685609	0.33282	11	0.31727	0.855464	-0.279686	11	0.404868	0.920415	0.469605	11	0.145018	0.685609
IL6.Prot.	CSF.RANTES	-0.469871	11	0.144759	0.758004	-0.444965	11	0.170259	0.776484	-0.334986	8	0.417307	0.952963	-0.468584	11	0.146014	0.685799	-0.45962	11	0.154944	0.682946	-0.420482	11	0.197849	0.871641	-0.468584	11	0.146014	0.685799
lymphocytes	TLR3	0.591468	11	0.0552865	0.643615	0.0458007	10	0.900021	0.989326	-0.271965	8	0.514653	0.958096	-0.467568	11	0.147009	0.685799	-0.339093	11	0.307665	0.848993	0.438451	11	0.177353	0.854466	-0.467568	11	0.147009	0.685799
monocytes	neutroph	0.466894	11	0.147672	0.758004	0.466894	11	0.147672	0.748569	0.466894	11	0.147672	0.875685	0.466894	11	0.147672	0.685799	0.466894	11	0.147672	0.682946	0.466894	11	0.147672	0.841427	0.466894	11	0.147672	0.685799
NLRP3	NOD1	0.0991593	11	0.771765	0.973414	0.0450892	10	0.901568	0.989326	-0.0106039	8	0.980119	0.996492	0.490423	10	0.150121	0.685799	0.277097	10	0.438286	0.893224	-0.236043	11	0.484703	0.930034	0.490423	10	0.150121	0.685799
IL1b.Prot.	TLR9	-0.334486	11	0.314703	0.834504	-0.0353705	11	0.91777	0.989326	NA	NA	NA	NA	0.464389	11	0.150152	0.685799	0.188528	11	0.57879	0.896078	-0.194233	11	0.567133	0.971935	0.464389	11	0.150152	0.685799
monocytes	RANTES	0.0234041	11	0.945545	0.994096	0.287175	11	0.391862	0.892769	0.384994	8	0.346295	0.952963	0.462819	11	0.151719	0.685799	0.405873	11	0.215513	0.781559	0.126721	11	0.710428	0.972242	0.462819	11	0.151719	0.685799
IL6.Prot.	CSF.MCP1	-0.370113	11	0.262546	0.805563	-0.411337	11	0.208802	0.825158	-0.599197	8	0.116458	0.865169	-0.462665	11	0.151873	0.685799	-0.439479	11	0.176222	0.720037	-0.416196	11	0.202938	0.871641	-0.462665	11	0.151873	0.685799
neutroph	CD62P	0.16471	11	0.628413	0.947985	0.147225	11	0.665757	0.95811	0.318972	8	0.441255	0.952963	0.461946	11	0.152595	0.685799	0.352585	11	0.287553	0.848993	0.107733	11	0.752541	0.972242	0.461946	11	0.152595	0.685799
monocytes	TLR7	0.0151581	11	0.964718	0.995337	0.569399	11	0.0674896	0.715968	0.373773	8	0.361714	0.952963	0.461888	11	0.152653	0.685799	0.553786	11	0.0771417	0.59033	0.048122	11	0.888264	0.989136	0.461888	11	0.152653	0.685799
CD62P	NLRP2	-0.0364827	11	0.915192	0.993901	-0.411755	11	0.208292	0.825158	-0.465835	8	0.244692	0.884201	-0.46019	11	0.154365	0.689306	-0.458758	11	0.15582	0.682946	-0.0906332	11	0.790997	0.976722	-0.46019	11	0.154365	0.689306
PCR.viral.load.	CSF.IL.8	-0.0206743	9	0.957898	0.995211	0.162784	8	0.700129	0.96374	-0.70751	6	0.115814	0.865169	-0.598756	7	0.15546	0.689306	0.0558438	9	0.886531	0.971883	-0.175424	9	0.651668	0.972242	-0.598756	7	0.15546	0.689306
Angiogenin	CSF.CD54	-0.0448816	11	0.895751	0.990513	-0.206949	11	0.541492	0.915668	-0.37906	8	0.354409	0.952963	-0.45668	11	0.157944	0.692844	-0.38419	11	0.24339	0.812892	-0.118758	11	0.728007	0.972242	-0.45668	11	0.157944	0.692844
monocytes	CSF.Fractalkine	-0.455824	11	0.158825	0.762946	-0.455824	11	0.158825	0.766797	-0.455824	11	0.158825	0.875685	-0.455824	11	0.158825	0.692844	-0.455824	11	0.158825	0.682946	-0.455824	11	0.158825	0.841427	-0.455824	11	0.158825	0.692844
CRP	Angiogenin	-0.27329	11	0.416143	0.874509	-0.470138	11	0.1445	0.745618	-0.509985	8	0.19664	0.875685	-0.454125	11	0.160581	0.693985	-0.511239	11	0.107996	0.61782	-0.519259	11	0.101654	0.812248	-0.454125	11	0.160581	0.693985
TLR3	CSF.CD62P	0.538441	11	0.0874865	0.676253	-0.178602	10	0.621534	0.935409	-0.135175	8	0.749617	0.990367	-0.453897	11	0.160818	0.693985	-0.384936	11	0.242399	0.812892	0.335615	11	0.31297	0.882287	-0.453897	11	0.160818	0.693985
IFNa	CSF.Angiogenin	0.0595888	11	0.861838	0.987264	0.20254	11	0.55033	0.925415	-0.203643	8	0.628595	0.966286	-0.453345	11	0.161392	0.693985	-0.272541	11	0.417473	0.893224	0.0790625	11	0.817262	0.976722	-0.453345	11	0.161392	0.693985
IL6.Prot.	TLR9	-0.0103046	11	0.976012	0.998247	-0.541126	11	0.0856135	0.715968	-0.354423	8	0.389011	0.952963	-0.451013	11	0.163829	0.698129	-0.5625	11	0.0716485	0.59033	-0.160371	11	0.637612	0.972242	-0.451013	11	0.163829	0.698129
monocytes	CSF.CD54	-0.450822	11	0.164031	0.762946	-0.450822	11	0.164031	0.766797	-0.450822	11	0.164031	0.875685	-0.450822	11	0.164031	0.698129	-0.450822	11	0.164031	0.688887	-0.450822	11	0.164031	0.841427	-0.450822	11	0.164031	0.698129
IL1b.mRNA	NOD1	-0.0778099	11	0.820116	0.978005	0.388951	10	0.266623	0.878377	0.239465	8	0.567873	0.966111	0.474897	10	0.165448	0.698129	0.507154	10	0.134606	0.671542	0.0329538	11	0.923374	0.993237	0.474897	10	0.165448	0.698129
PCR.viral.load.	CSF.IL.6	0.0659485	9	0.866137	0.988111	1.72132e-05	8	0.999968	0.999968	-0.47002	6	0.346888	0.952963	-0.585614	7	0.167134	0.701962	-0.103856	9	0.790318	0.943562	-0.0820036	9	0.833877	0.976722	-0.585614	7	0.167134	0.701962
MDA5	CSF.RANTES	-0.129819	11	0.703621	0.960074	-0.047734	11	0.88916	0.989326	-0.12284	8	0.771982	0.990367	-0.446647	11	0.168455	0.702585	-0.326126	11	0.327693	0.855464	-0.138555	11	0.684537	0.972242	-0.446647	11	0.168455	0.702585
IFNb	CSF.Angiogenin	0.223336	11	0.509174	0.901269	-0.352479	11	0.287707	0.878377	0.323385	8	0.434601	0.952963	-0.446229	11	0.168902	0.702585	-0.500256	11	0.117089	0.636811	0.349537	11	0.292031	0.877609	-0.446229	11	0.168902	0.702585
IL1b.Prot.	AIM2	0.517959	11	0.102665	0.676253	0.191263	11	0.57319	0.930585	NA	NA	NA	NA	0.445563	11	0.169616	0.702585	0.236155	11	0.484489	0.896078	0.347337	11	0.295287	0.877609	0.445563	11	0.169616	0.702585
MCP1	NOD1	0.443615	11	0.171714	0.762946	0.0488163	10	0.893468	0.989326	0.0577869	8	0.891891	0.990367	0.468727	10	0.171789	0.705468	0.424905	10	0.220936	0.791686	0.313075	11	0.348533	0.890435	0.468727	10	0.171789	0.705468
IL6.mRNA	NLRC5	-0.00677635	11	0.984224	0.999457	0.00919868	11	0.978586	0.999529	0.603887	8	0.112877	0.865169	0.442912	11	0.172476	0.705468	0.23213	11	0.492181	0.896078	0.0943509	11	0.782598	0.976722	0.442912	11	0.172476	0.705468
TLR9	CSF.IL.8	0.444762	11	0.170477	0.762946	0.536577	11	0.0888022	0.715968	0.150072	8	0.722811	0.990367	0.441647	11	0.173851	0.705468	0.525703	11	0.0967387	0.603311	0.280197	11	0.403975	0.920415	0.441647	11	0.173851	0.705468
lymphocytes	CSF.Angiogenin	-0.440927	11	0.174636	0.762946	-0.440927	11	0.174636	0.780263	-0.440927	11	0.174636	0.875685	-0.440927	11	0.174636	0.705468	-0.440927	11	0.174636	0.720037	-0.440927	11	0.174636	0.851574	-0.440927	11	0.174636	0.705468
IFNb	CSF.RANTES	0.433419	11	0.182956	0.762946	0.359962	11	0.276873	0.878377	0.561767	8	0.147311	0.875685	0.440714	11	0.174869	0.705468	0.500774	11	0.11665	0.636811	0.392542	11	0.232418	0.872489	0.440714	11	0.174869	0.705468
TLR7	RIG1	-0.408416	11	0.212373	0.762946	0.161762	11	0.634658	0.945703	0.415886	8	0.305463	0.941165	0.440594	11	0.175	0.705468	0.371067	11	0.261221	0.831313	-0.373824	11	0.257416	0.877609	0.440594	11	0.175	0.705468
monocytes	NLRC5	-0.357926	11	0.279797	0.805563	0.34589	11	0.297439	0.882623	0.0131993	8	0.975254	0.996492	0.437413	11	0.178501	0.716384	0.456833	11	0.157787	0.682946	-0.308615	11	0.355809	0.896338	0.437413	11	0.178501	0.716384
lymphocytes	IL8	-0.388749	11	0.237364	0.782393	-0.499835	11	0.117447	0.723393	-0.108157	8	0.798781	0.990367	-0.433904	11	0.182412	0.725934	-0.471073	11	0.143593	0.682444	-0.36949	11	0.263414	0.877609	-0.433904	11	0.182412	0.725934
TLR9	CSF.Fractalkine	0.211226	11	0.532977	0.906619	0.493399	11	0.123008	0.726294	0.288773	8	0.487899	0.952963	0.433114	11	0.183299	0.725934	0.497151	11	0.119746	0.639826	0.125224	11	0.713724	0.972242	0.433114	11	0.183299	0.725934
PCR.viral.load.	IL6.mRNA	0.372443	9	0.323589	0.840975	-0.0539243	8	0.899088	0.989326	0.453715	6	0.366127	0.952963	0.566998	7	0.184382	0.725934	0.0584918	9	0.881181	0.971883	0.47325	9	0.1982	0.871641	0.566998	7	0.184382	0.725934
lymphocytes	IL1b.Prot.	0.194664	11	0.566257	0.926834	-0.0989783	11	0.772172	0.982486	NA	NA	NA	NA	0.43086	11	0.185846	0.725934	0.138612	11	0.684413	0.925096	0.194664	11	0.566257	0.971935	0.43086	11	0.185846	0.725934
WBC	NLRC5	0.0618517	11	0.856637	0.984685	0.121616	11	0.721684	0.96653	-0.539611	8	0.167478	0.875685	0.430409	11	0.186358	0.725934	0.329511	11	0.322399	0.855464	-0.257883	11	0.44391	0.925947	0.430409	11	0.186358	0.725934
AIM2	Fractalkine	0.524988	11	0.0972758	0.676253	0.487452	11	0.128294	0.726294	-0.0934543	8	0.825791	0.990367	0.429752	11	0.187106	0.725934	0.594166	11	0.0539066	0.537459	0.0684335	11	0.84154	0.976722	0.429752	11	0.187106	0.725934
RIG1	CSF.CD62P	-0.282457	11	0.400032	0.8676	-0.306821	11	0.358757	0.892769	-0.404847	8	0.319777	0.952371	-0.429177	11	0.187762	0.725934	-0.424519	11	0.193126	0.74186	-0.355553	11	0.28323	0.877609	-0.429177	11	0.187762	0.725934
NLRC5	CSF.IL.8	0.443672	11	0.171653	0.762946	-0.147985	11	0.664118	0.957985	0.0721031	8	0.865275	0.990367	-0.428924	11	0.188051	0.725934	-0.343072	11	0.301657	0.848993	0.377009	11	0.253059	0.877609	-0.428924	11	0.188051	0.725934
NLRP3	CSF.Fractalkine	0.461557	11	0.152985	0.762946	-0.158766	11	0.641027	0.945828	0.125816	8	0.766573	0.990367	-0.428867	11	0.188116	0.725934	-0.384642	11	0.242788	0.812892	0.276323	11	0.410777	0.92303	-0.428867	11	0.188116	0.725934
MCP1	CSF.RANTES	-0.08364	11	0.80685	0.978005	-0.337181	11	0.310575	0.887143	-0.0393956	8	0.92621	0.990367	-0.423485	11	0.194329	0.731351	-0.383764	11	0.243958	0.812892	-0.0758797	11	0.824518	0.976722	-0.423485	11	0.194329	0.731351
CD121b	CSF.MCP1	-0.198239	11	0.559004	0.921286	-0.189032	11	0.577756	0.930585	-0.698904	8	0.05376	0.763384	-0.422494	11	0.195486	0.73198	-0.326198	11	0.32758	0.855464	-0.532014	11	0.0920779	0.79347	-0.422494	11	0.195486	0.73198
CRP	Fractalkine	-0.236411	11	0.484001	0.892953	-0.0836644	11	0.806794	0.987598	0.502909	8	0.203975	0.875685	-0.421912	11	0.196167	0.73198	-0.291152	11	0.385042	0.87584	-0.190838	11	0.574058	0.972242	-0.421912	11	0.196167	0.73198
IFNb	CSF.Fractalkine	0.0794102	11	0.81647	0.978005	-0.17274	11	0.611516	0.930585	0.694678	8	0.0558574	0.763384	0.419934	11	0.198495	0.733921	0.185277	11	0.585472	0.896078	0.0810745	11	0.812682	0.976722	0.419934	11	0.198495	0.733921
TLR9	CSF.IL.6	0.521512	11	0.0999176	0.676253	0.565889	11	0.0695847	0.715968	-0.0524953	8	0.901752	0.990367	0.419489	11	0.199021	0.733921	0.530854	11	0.0929236	0.603311	0.327358	11	0.325761	0.890435	0.419489	11	0.199021	0.733921
Fractalkine	CSF.Angiogenin	0.479726	11	0.135375	0.747685	0.298476	11	0.372638	0.892769	-0.585103	8	0.127601	0.875685	0.4194	11	0.199126	0.733921	0.418495	11	0.200198	0.756398	0.153141	11	0.653041	0.972242	0.4194	11	0.199126	0.733921
WBC	CSF.CD121b	-0.415707	11	0.203523	0.762946	-0.415707	11	0.203523	0.825158	-0.415707	11	0.203523	0.875685	-0.415707	11	0.203523	0.739971	-0.415707	11	0.203523	0.762579	-0.415707	11	0.203523	0.871641	-0.415707	11	0.203523	0.739971
IL6.Prot.	CSF.Fractalkine	-0.12705	11	0.709704	0.960842	-0.415179	11	0.204157	0.825158	-0.116304	8	0.783889	0.990367	-0.413985	11	0.205593	0.739971	-0.417356	11	0.201552	0.758341	-0.164201	11	0.629491	0.972242	-0.413985	11	0.205593	0.739971
WBC	CSF.IL.8	-0.413934	11	0.205655	0.762946	-0.413934	11	0.205655	0.825158	-0.413934	11	0.205655	0.875685	-0.413934	11	0.205655	0.739971	-0.413934	11	0.205655	0.767383	-0.413934	11	0.205655	0.871641	-0.413934	11	0.205655	0.739971
MCP1	IL1b.Prot.	-0.0913869	11	0.789292	0.978005	-0.251715	11	0.455262	0.892769	NA	NA	NA	NA	-0.41391	11	0.205684	0.739971	-0.43775	11	0.178128	0.724548	-0.332257	11	0.318139	0.882287	-0.41391	11	0.205684	0.739971
PLT	P2Y12.gene.exp	0.567386	11	0.068686	0.661919	0.233617	11	0.489333	0.897115	0.509754	8	0.196878	0.875685	0.412902	11	0.206901	0.740996	0.344997	11	0.298773	0.848993	0.507101	11	0.111366	0.812248	0.412902	11	0.206901	0.740996
RIG1	CSF.IL.6	0.144437	11	0.671778	0.95414	-0.553684	11	0.0772081	0.715968	-0.213122	8	0.612331	0.966111	-0.412317	11	0.20761	0.740996	-0.539211	11	0.0869461	0.602677	-0.0287731	11	0.933075	0.993237	-0.412317	11	0.20761	0.740996
IL1b.Prot.	NLRC5	-0.107275	11	0.753566	0.968578	0.202569	11	0.550269	0.925415	NA	NA	NA	NA	-0.411007	11	0.209203	0.743741	-0.204264	11	0.546867	0.896078	-0.321828	11	0.334482	0.890435	-0.411007	11	0.209203	0.743741
HCT	NLRP2	-0.212252	11	0.530942	0.906473	-0.478652	11	0.136378	0.726294	0.637189	8	0.0892629	0.865169	-0.403731	11	0.21818	0.764837	-0.452491	11	0.162282	0.687793	0.222277	11	0.511236	0.93757	-0.403731	11	0.21818	0.764837
lymphocytes	CSF.IL.6	0.403655	11	0.218274	0.773359	0.403655	11	0.218274	0.831177	0.403655	11	0.218274	0.875685	0.403655	11	0.218274	0.764837	0.403655	11	0.218274	0.785263	0.403655	11	0.218274	0.871641	0.403655	11	0.218274	0.764837
WBC	TLR9	0.136924	11	0.688088	0.960074	-0.141466	11	0.678213	0.95811	-0.219985	8	0.600643	0.966111	-0.403424	11	0.218563	0.764837	-0.284728	11	0.396089	0.880711	0.134745	11	0.692842	0.972242	-0.403424	11	0.218563	0.764837
lymphocytes	CSF.IL.8	0.395969	11	0.228001	0.776756	0.395969	11	0.228001	0.836518	0.395969	11	0.228001	0.875685	0.395969	11	0.228001	0.781844	0.395969	11	0.228001	0.802256	0.395969	11	0.228001	0.871641	0.395969	11	0.228001	0.781844
TLR7	MDA5	-0.331542	11	0.319245	0.839621	0.519635	11	0.101363	0.718262	0.035688	8	0.933142	0.990367	0.395518	11	0.228579	0.781844	0.515673	11	0.104459	0.615334	-0.376005	11	0.254427	0.877609	0.395518	11	0.228579	0.781844
NLRP3	CSF.Angiogenin	0.214905	11	0.525697	0.904198	0.393835	11	0.230745	0.837257	0.147796	8	0.726892	0.990367	0.394475	11	0.229921	0.782407	0.472917	11	0.141816	0.678678	0.167324	11	0.622895	0.972242	0.394475	11	0.229921	0.782407
NLRP2	CSF.Fractalkine	-0.0639225	11	0.851882	0.982781	-0.271946	11	0.41853	0.892769	0.16787	8	0.691108	0.990367	-0.392984	11	0.231845	0.782407	-0.346729	11	0.296191	0.848993	-0.161069	11	0.63613	0.972242	-0.392984	11	0.231845	0.782407
PCR.viral.load.	CSF.IL1b	0.404131	9	0.280689	0.805563	-0.0893279	8	0.833399	0.98876	-0.155707	6	0.768328	0.990367	-0.519388	7	0.232209	0.782407	-0.13154	9	0.735862	0.929888	0.31212	9	0.413537	0.925947	-0.519388	7	0.232209	0.782407
AIM2	CSF.Angiogenin	-0.0513662	11	0.880776	0.988729	0.285369	11	0.394981	0.892769	-0.487942	8	0.219952	0.875685	0.391925	11	0.233218	0.782884	0.375956	11	0.254495	0.823062	-0.1813	11	0.593689	0.972242	0.391925	11	0.233218	0.782884
WBC	P2Y12.gene.exp	-0.475796	11	0.13907	0.753227	-0.246127	11	0.465664	0.892769	-0.293865	8	0.479903	0.952963	-0.389757	11	0.236044	0.785929	-0.339223	11	0.307467	0.848993	-0.423605	11	0.194189	0.870262	-0.389757	11	0.236044	0.785929
IFNa	IL8	-0.230181	11	0.495926	0.897638	0.3805	11	0.248331	0.878377	-0.139663	8	0.741517	0.990367	-0.38916	11	0.236826	0.785929	-0.176082	11	0.604532	0.897849	-0.216361	11	0.522827	0.945687	-0.38916	11	0.236826	0.785929
WBC	Angiogenin	-0.0324537	11	0.924534	0.994096	0.152977	11	0.653392	0.95424	0.257202	8	0.538593	0.959577	0.388705	11	0.237422	0.785929	0.315682	11	0.344316	0.855464	0.0364865	11	0.915184	0.993237	0.388705	11	0.237422	0.785929
TLR3	CSF.Fractalkine	0.154896	11	0.649284	0.948583	-0.451643	10	0.190091	0.809681	-0.471385	8	0.238355	0.881529	-0.387902	11	0.238477	0.785929	-0.435413	11	0.180724	0.72634	0.0170157	11	0.960397	0.99325	-0.387902	11	0.238477	0.785929
NOD1	CSF.MCP1	0.149527	11	0.6608	0.948583	-0.194864	10	0.589556	0.930585	-0.512851	8	0.19371	0.875685	-0.409046	10	0.240495	0.786203	-0.391448	10	0.263295	0.831313	-0.0231969	11	0.946027	0.993237	-0.409046	10	0.240495	0.786203
HCT	IL8	-0.524272	11	0.0978162	0.676253	-0.40382	11	0.218068	0.831177	-0.38653	8	0.344207	0.952963	-0.385895	11	0.241126	0.786203	-0.399254	11	0.223813	0.798826	-0.597548	11	0.05221	0.658542	-0.385895	11	0.241126	0.786203
PCR.viral.load.	CSF.Fractalkine	-0.0188695	9	0.961571	0.995211	-0.128996	8	0.760802	0.978288	-0.726606	6	0.101899	0.865169	-0.509476	7	0.242821	0.78873	-0.180484	9	0.642156	0.911335	-0.270148	9	0.482039	0.930034	-0.509476	7	0.242821	0.78873
lymphocytes	RANTES	0.31253	11	0.349418	0.854538	0.367052	11	0.266821	0.878377	0.433372	8	0.283436	0.931443	0.383156	11	0.244769	0.79016	0.390382	11	0.235228	0.807814	0.23407	11	0.488467	0.930034	0.383156	11	0.244769	0.79016
monocytes	IL6.mRNA	0.0473122	11	0.890134	0.988729	0.184351	11	0.587381	0.930585	-0.296439	8	0.475881	0.952963	0.382975	11	0.245011	0.79016	0.286171	11	0.393595	0.880711	-0.0695508	11	0.838982	0.976722	0.382975	11	0.245011	0.79016
lymphocytes	NLRP2	-0.0656809	11	0.847848	0.982781	-0.177453	11	0.601676	0.930585	-0.166051	8	0.694331	0.990367	-0.38013	11	0.24883	0.799621	-0.294029	11	0.380145	0.87584	-0.263039	11	0.434522	0.925947	-0.38013	11	0.24883	0.799621
MCP1	CSF.CD54	-0.140154	11	0.681061	0.960074	-0.357828	11	0.279939	0.878377	-0.406225	8	0.317974	0.952371	-0.377709	11	0.252106	0.801516	-0.370399	11	0.262148	0.831313	-0.207446	11	0.540499	0.953941	-0.377709	11	0.252106	0.801516
IL1b.mRNA	TLR7	0.453535	11	0.161194	0.762946	0.140183	11	0.680998	0.95811	0.42826	8	0.289793	0.933599	0.377561	11	0.252307	0.801516	0.2574	11	0.444794	0.893224	0.403108	11	0.218958	0.871641	0.377561	11	0.252307	0.801516
CRP	PLT	-0.377116	11	0.252913	0.797751	-0.377116	11	0.252913	0.878377	-0.377116	11	0.252913	0.8997	-0.377116	11	0.252913	0.801516	-0.377116	11	0.252913	0.823062	-0.377116	11	0.252913	0.877609	-0.377116	11	0.252913	0.801516
CRP	IL6.Prot.	0.307317	11	0.357941	0.85559	0.405317	11	0.216203	0.831177	-0.526359	8	0.180213	0.875685	0.377074	11	0.25297	0.801516	0.394043	11	0.230477	0.803367	0.290823	11	0.385604	0.907286	0.377074	11	0.25297	0.801516
lymphocytes	NOD1	0.188218	11	0.579425	0.933482	-0.220429	10	0.540565	0.915668	-0.015425	8	0.971083	0.996492	-0.397247	10	0.255655	0.80719	-0.391828	10	0.26279	0.831313	0.342564	11	0.30242	0.877609	-0.397247	10	0.255655	0.80719
neutroph	NLRC5	0.271814	11	0.418766	0.874509	0.219794	11	0.516088	0.911411	-0.0475006	8	0.91107	0.990367	0.373125	11	0.258377	0.812942	0.348401	11	0.293711	0.848993	0.0998005	11	0.770323	0.975537	0.373125	11	0.258377	0.812942
CRP	NLRP2	-0.38133	11	0.247215	0.797751	-0.214036	11	0.527412	0.911587	0.495104	8	0.212229	0.875685	-0.369855	11	0.262905	0.817136	-0.306075	11	0.359987	0.865761	-0.209082	11	0.537239	0.953524	-0.369855	11	0.262905	0.817136
RIG1	CSF.Angiogenin	0.52286	11	0.098888	0.676253	0.0224668	11	0.947723	0.989357	0.424149	8	0.294954	0.933599	0.368774	11	0.264412	0.817136	0.242406	11	0.472649	0.893224	0.586841	11	0.0577094	0.69139	0.368774	11	0.264412	0.817136
CRP	neutroph	0.367053	11	0.26682	0.805563	0.367053	11	0.26682	0.878377	0.367053	11	0.26682	0.925928	0.367053	11	0.26682	0.817136	0.367053	11	0.26682	0.836276	0.367053	11	0.26682	0.877609	0.367053	11	0.26682	0.817136
Fractalkine	CSF.CD62P	0.109649	11	0.748264	0.968578	-0.0246713	11	0.942601	0.989326	0.395304	8	0.332401	0.952963	0.366844	11	0.267112	0.817136	0.194751	11	0.56608	0.896078	0.346053	11	0.297197	0.877609	0.366844	11	0.267112	0.817136
TLR3	CSF.RANTES	0.567218	11	0.068786	0.661919	-0.133456	10	0.71321	0.96653	-0.147115	8	0.728113	0.990367	-0.365795	11	0.268588	0.817136	-0.299621	11	0.370718	0.87584	0.334552	11	0.314602	0.882287	-0.365795	11	0.268588	0.817136
monocytes	NLRP2	-0.574653	11	0.0644344	0.661919	-0.439099	11	0.17664	0.781891	-0.609253	8	0.108857	0.865169	-0.365375	11	0.26918	0.817136	-0.412363	11	0.207555	0.771284	-0.530612	11	0.0931003	0.79347	-0.365375	11	0.26918	0.817136
HCT	IL6.Prot.	-0.393267	11	0.231479	0.776756	-0.410961	11	0.209259	0.825158	-0.418885	8	0.301629	0.939071	-0.364564	11	0.270325	0.817136	-0.390741	11	0.234759	0.807814	-0.436224	11	0.17982	0.857772	-0.364564	11	0.270325	0.817136
WBC	CSF.RANTES	0.364391	11	0.270569	0.805563	0.364391	11	0.270569	0.878377	0.364391	11	0.270569	0.925928	0.364391	11	0.270569	0.817136	0.364391	11	0.270569	0.8396	0.364391	11	0.270569	0.877609	0.364391	11	0.270569	0.817136
RIG1	CSF.IL1b	0.247293	11	0.463484	0.885954	-0.355727	11	0.282976	0.878377	-0.643999	8	0.0848238	0.865169	-0.362114	11	0.2738	0.822456	-0.407324	11	0.213719	0.78085	-0.0675635	11	0.843533	0.976722	-0.362114	11	0.2738	0.822456
NLRP3	RIG1	0.358103	11	0.279544	0.805563	0.538036	11	0.087771	0.715968	0.612163	8	0.106712	0.865169	0.361867	11	0.274152	0.822456	0.527271	11	0.0955665	0.603311	0.415038	11	0.204326	0.871641	0.361867	11	0.274152	0.822456
CD62P	CSF.MCP1	0.0618439	11	0.856655	0.984685	-0.25496	11	0.449273	0.892769	-0.153151	8	0.7173	0.990367	-0.360616	11	0.275937	0.822618	-0.337911	11	0.309463	0.848993	-0.0502907	11	0.883257	0.987802	-0.360616	11	0.275937	0.822618
MDA5	CSF.Fractalkine	0.302129	11	0.366528	0.858906	-0.259509	11	0.44094	0.892769	-0.225904	8	0.59062	0.966111	-0.358503	11	0.278967	0.822618	-0.378323	11	0.251273	0.823062	0.0264106	11	0.938561	0.993237	-0.358503	11	0.278967	0.822618
monocytes	CSF.MCP1	-0.357211	11	0.280829	0.805563	-0.357211	11	0.280829	0.878377	-0.357211	11	0.280829	0.930315	-0.357211	11	0.280829	0.822618	-0.357211	11	0.280829	0.848993	-0.357211	11	0.280829	0.877609	-0.357211	11	0.280829	0.822618
monocytes	CSF.CD62P	-0.356576	11	0.281746	0.805563	-0.356576	11	0.281746	0.878377	-0.356576	11	0.281746	0.930315	-0.356576	11	0.281746	0.822618	-0.356576	11	0.281746	0.848993	-0.356576	11	0.281746	0.877609	-0.356576	11	0.281746	0.822618
PLT	HCT	0.356393	11	0.282012	0.805563	0.356393	11	0.282012	0.878377	0.356393	11	0.282012	0.930315	0.356393	11	0.282012	0.822618	0.356393	11	0.282012	0.848993	0.356393	11	0.282012	0.877609	0.356393	11	0.282012	0.822618
PLT	IL1b.Prot.	0.164599	11	0.628648	0.947985	-0.0606854	11	0.859317	0.989326	NA	NA	NA	NA	0.355429	11	0.283409	0.822618	0.130619	11	0.701867	0.926012	0.164599	11	0.628648	0.972242	0.355429	11	0.283409	0.822618
CD62P	P2Y12.gene.exp	0.155647	11	0.64768	0.948583	0.342311	11	0.302801	0.887143	0.086056	8	0.83944	0.990367	0.353948	11	0.285562	0.822618	0.456387	11	0.158246	0.682946	0.0917737	11	0.788418	0.976722	0.353948	11	0.285562	0.822618
CD121b	CSF.IL1b	0.193327	11	0.568978	0.929625	0.11477	11	0.736856	0.968532	-0.0472918	8	0.91146	0.990367	0.353319	11	0.28648	0.822618	0.248543	11	0.461154	0.893224	0.131026	11	0.700975	0.972242	0.353319	11	0.28648	0.822618
IFNa	CSF.CD54	0.123858	11	0.716734	0.964674	-0.0799751	11	0.815184	0.987598	0.401606	8	0.324038	0.952371	0.352985	11	0.286968	0.822618	0.250353	11	0.457788	0.893224	0.154798	11	0.649493	0.972242	0.352985	11	0.286968	0.822618
NOD1	CSF.Fractalkine	0.346601	11	0.296381	0.815047	0.0542473	10	0.881683	0.989326	-0.227019	8	0.588738	0.966111	-0.373757	10	0.287365	0.822618	-0.27074	10	0.449291	0.893224	0.278644	11	0.406695	0.920415	-0.373757	10	0.287365	0.822618
IL8	CSF.CD54	-0.341005	11	0.30477	0.817437	-0.491249	11	0.124903	0.726294	-0.524982	8	0.181565	0.875685	-0.352662	11	0.28744	0.822618	-0.424	11	0.19373	0.74186	-0.364543	11	0.270354	0.877609	-0.352662	11	0.28744	0.822618
CD121b	CSF.IL.8	-0.117998	11	0.729692	0.964674	-0.125173	11	0.713835	0.96653	-0.435566	8	0.280728	0.930315	-0.352368	11	0.287871	0.822618	-0.25387	11	0.451281	0.893224	-0.310434	11	0.352832	0.894851	-0.352368	11	0.287871	0.822618
NLRP3	CD121b	0.26371	11	0.433307	0.8839	-0.270199	11	0.421643	0.892769	-0.282172	8	0.49834	0.958096	-0.350022	11	0.291316	0.82549	-0.567384	11	0.0686873	0.59033	-0.0644883	11	0.850584	0.980088	-0.350022	11	0.291316	0.82549
IFNa	AIM2	0.317693	11	0.341081	0.853605	-0.139182	11	0.683173	0.95811	0.194753	8	0.643966	0.979602	-0.34925	11	0.292454	0.82549	-0.500287	11	0.117063	0.636811	0.397597	11	0.22592	0.871641	-0.34925	11	0.292454	0.82549
monocytes	IFNb	0.174702	11	0.607413	0.942023	-0.0319494	11	0.925704	0.989326	-0.1174	8	0.781889	0.990367	-0.34737	11	0.295238	0.827571	-0.252215	11	0.454338	0.893224	0.153135	11	0.653053	0.972242	-0.34737	11	0.295238	0.827571
IL1b.mRNA	TLR9	-0.226475	11	0.503079	0.901269	-0.378411	11	0.251153	0.878377	-0.0714606	8	0.866467	0.990367	-0.344909	11	0.298904	0.833056	-0.426521	11	0.19081	0.74078	-0.198454	11	0.558569	0.967777	-0.344909	11	0.298904	0.833056
CD62P	CSF.IL1b	0.166841	11	0.623914	0.947985	-0.276568	11	0.410346	0.892769	0.109546	8	0.796238	0.990367	-0.343196	11	0.30147	0.837622	-0.33677	11	0.311204	0.848993	0.105609	11	0.757292	0.972242	-0.343196	11	0.30147	0.837622
TLR7	CSF.CD121b	0.345811	11	0.297558	0.815912	0.36784	11	0.265717	0.878377	0.248501	8	0.552888	0.966111	0.341266	11	0.304376	0.841871	0.380288	11	0.248617	0.823062	0.302491	11	0.365926	0.903827	0.341266	11	0.304376	0.841871
AIM2	CSF.CD121b	0.415543	11	0.20372	0.762946	0.0744445	11	0.827794	0.987598	-0.677244	8	0.0650215	0.848235	0.340943	11	0.304864	0.841871	0.263542	11	0.433611	0.893224	-0.0233665	11	0.945632	0.993237	0.340943	11	0.304864	0.841871
PLT	CSF.IL.6	0.337019	11	0.310823	0.828279	0.337019	11	0.310823	0.887143	0.337019	11	0.310823	0.943276	0.337019	11	0.310823	0.855712	0.337019	11	0.310823	0.848993	0.337019	11	0.310823	0.882287	0.337019	11	0.310823	0.855712
IFNa	RIG1	0.205059	11	0.545273	0.910717	0.349737	11	0.291735	0.882623	0.290022	8	0.485932	0.952963	-0.334178	11	0.315177	0.86506	-0.156154	11	0.646596	0.911335	0.372307	11	0.259505	0.877609	-0.334178	11	0.315177	0.86506
monocytes	CSF.IL1b	-0.331367	11	0.319517	0.839621	-0.331367	11	0.319517	0.887143	-0.331367	11	0.319517	0.952371	-0.331367	11	0.319517	0.871674	-0.331367	11	0.319517	0.855464	-0.331367	11	0.319517	0.882287	-0.331367	11	0.319517	0.871674
lymphocytes	ICAM1	0.273765	11	0.4153	0.874509	-0.173599	11	0.609718	0.930585	-0.260521	8	0.533176	0.959577	-0.328879	11	0.323384	0.879173	-0.313863	11	0.347254	0.855464	0.158193	11	0.642246	0.972242	-0.328879	11	0.323384	0.879173
PCR.viral.load.	MDA5	-0.0774062	9	0.843095	0.982544	-0.461907	8	0.249229	0.878377	-0.341126	6	0.508158	0.958096	-0.438488	7	0.325049	0.879173	-0.563364	9	0.114206	0.636811	-0.476199	9	0.195027	0.870262	-0.438488	7	0.325049	0.879173
IFNa	CSF.MCP1	0.0234384	11	0.945466	0.994096	-0.137303	11	0.687262	0.960307	0.0388008	8	0.927322	0.990367	0.327725	11	0.325187	0.879173	0.201494	11	0.552434	0.896078	-0.0260925	11	0.9393	0.993237	0.327725	11	0.325187	0.879173
IL1b.Prot.	P2Y12.gene.exp	0.441367	11	0.174156	0.762946	0.263293	11	0.434062	0.892769	NA	NA	NA	NA	0.326136	11	0.327677	0.883156	0.390344	11	0.235277	0.807814	0.14791	11	0.664281	0.972242	0.326136	11	0.327677	0.883156
HCT	CSF.CD121b	0.325539	11	0.328616	0.842468	0.325539	11	0.328616	0.887143	0.325539	11	0.328616	0.952963	0.325539	11	0.328616	0.883156	0.325539	11	0.328616	0.855464	0.325539	11	0.328616	0.890435	0.325539	11	0.328616	0.883156
lymphocytes	IL6.Prot.	-0.161626	11	0.634946	0.947985	-0.270352	11	0.421372	0.892769	-0.174859	8	0.678762	0.990367	-0.323945	11	0.331129	0.884643	-0.298676	11	0.372303	0.87584	-0.187136	11	0.581648	0.972242	-0.323945	11	0.331129	0.884643
WBC	CSF.Fractalkine	-0.32217	11	0.333938	0.842489	-0.32217	11	0.333938	0.887143	-0.32217	11	0.333938	0.952963	-0.32217	11	0.333938	0.889516	-0.32217	11	0.333938	0.855464	-0.32217	11	0.333938	0.890435	-0.32217	11	0.333938	0.889516
NLRP3	TLR7	0.30517	11	0.361482	0.857047	0.328224	11	0.324406	0.887143	0.694868	8	0.055762	0.763384	0.320707	11	0.336264	0.893077	0.316172	11	0.343526	0.855464	0.240536	11	0.476177	0.930034	0.320707	11	0.336264	0.893077
HCT	NLRC5	-0.0030503	11	0.992898	0.999457	-0.0513094	11	0.880907	0.989326	0.518253	8	0.188251	0.875685	-0.31888	11	0.33918	0.894163	-0.222843	11	0.510133	0.896078	-0.0223092	11	0.94809	0.993237	-0.31888	11	0.33918	0.894163
HCT	ICAM1	0.40171	11	0.220712	0.776756	0.134775	11	0.692776	0.96374	-0.301697	8	0.467707	0.952963	-0.317671	11	0.341117	0.894163	-0.0671316	11	0.844523	0.961274	0.0225856	11	0.947447	0.993237	-0.317671	11	0.341117	0.894163
IL6.mRNA	CSF.Angiogenin	0.344061	11	0.300173	0.815983	0.377153	11	0.252862	0.878377	-0.039572	8	0.92588	0.990367	0.317325	11	0.341673	0.894163	0.355635	11	0.28311	0.848993	0.3161	11	0.343642	0.890435	0.317325	11	0.341673	0.894163
ICAM1	CSF.MCP1	0.0396188	11	0.907928	0.993117	0.113723	11	0.739185	0.968773	0.434784	8	0.281692	0.930315	0.316001	11	0.343802	0.894163	0.260151	11	0.439768	0.893224	0.330728	11	0.320507	0.882287	0.316001	11	0.343802	0.894163
IL1b.Prot.	CSF.Angiogenin	-0.0538186	11	0.875122	0.988111	0.236857	11	0.483152	0.897115	NA	NA	NA	NA	0.315153	11	0.345169	0.894163	0.341461	11	0.304081	0.848993	-0.0538186	11	0.875122	0.987802	0.315153	11	0.345169	0.894163
neutroph	TLR7	0.080281	11	0.814488	0.978005	0.283421	11	0.398357	0.892769	0.553667	8	0.15452	0.875685	0.314826	11	0.345698	0.894163	0.320276	11	0.336951	0.855464	0.0766937	11	0.822661	0.976722	0.314826	11	0.345698	0.894163
WBC	TLR7	-0.281706	11	0.40134	0.8676	-0.141043	11	0.679131	0.95811	-0.367028	8	0.371128	0.952963	-0.314475	11	0.346265	0.894163	-0.242312	11	0.472825	0.893224	-0.467263	11	0.147309	0.841427	-0.314475	11	0.346265	0.894163
CRP	lymphocytes	0.314127	11	0.346827	0.854538	0.314127	11	0.346827	0.892769	0.314127	11	0.346827	0.952963	0.314127	11	0.346827	0.894163	0.314127	11	0.346827	0.855464	0.314127	11	0.346827	0.890435	0.314127	11	0.346827	0.894163
TLR7	CSF.RANTES	0.570423	11	0.0668867	0.661919	0.449345	11	0.165587	0.766797	0.150498	8	0.722049	0.990367	0.314004	11	0.347028	0.894163	0.410486	11	0.209838	0.776571	0.389331	11	0.236601	0.877609	0.314004	11	0.347028	0.894163
monocytes	CSF.IL.6	-0.313775	11	0.347398	0.854538	-0.313775	11	0.347398	0.892769	-0.313775	11	0.347398	0.952963	-0.313775	11	0.347398	0.894163	-0.313775	11	0.347398	0.855464	-0.313775	11	0.347398	0.890435	-0.313775	11	0.347398	0.894163
IL6.Prot.	IFNb	-0.391515	11	0.233752	0.776756	0.493582	11	0.122848	0.726294	-0.627422	8	0.0958599	0.865169	-0.312967	11	0.348708	0.894163	0.075062	11	0.826384	0.956139	-0.332609	11	0.317595	0.882287	-0.312967	11	0.348708	0.894163
IL6.mRNA	Angiogenin	-0.160977	11	0.636325	0.947985	0.270184	11	0.421671	0.892769	-0.129975	8	0.759028	0.990367	0.312118	11	0.350087	0.894163	0.33049	11	0.320878	0.855464	-0.291952	11	0.383678	0.907286	0.312118	11	0.350087	0.894163
CRP	PCR.viral.load.	0.206474	9	0.594033	0.936817	0.306184	8	0.460776	0.892769	-0.240239	6	0.646574	0.981056	0.41814	7	0.350536	0.894163	0.437152	9	0.239351	0.812892	0.0655625	9	0.866915	0.987046	0.41814	7	0.350536	0.894163
NLRP2	CSF.Angiogenin	0.0801235	11	0.814846	0.978005	0.352328	11	0.287929	0.878377	0.15853	8	0.707699	0.990367	0.310827	11	0.35219	0.894658	0.340549	11	0.305459	0.848993	0.34194	11	0.30336	0.877609	0.310827	11	0.35219	0.894658
NLRP2	TLR7	-0.0314756	11	0.926803	0.994096	-0.332076	11	0.31842	0.887143	0.11774	8	0.78127	0.990367	-0.310094	11	0.353387	0.894658	-0.373153	11	0.25834	0.83018	-0.309335	11	0.354628	0.896338	-0.310094	11	0.353387	0.894658
WBC	CD121b	0.441469	11	0.174044	0.762946	0.144789	11	0.671017	0.95811	-0.0953793	8	0.822245	0.990367	0.309901	11	0.353702	0.894658	0.242701	11	0.472093	0.893224	0.277759	11	0.408251	0.920812	0.309901	11	0.353702	0.894658
Fractalkine	CSF.RANTES	-0.00564066	11	0.986868	0.999457	-0.0339948	11	0.92096	0.989326	0.53768	8	0.169302	0.875685	0.307965	11	0.356876	0.896711	0.155529	11	0.64793	0.911341	0.385825	11	0.241219	0.877609	0.307965	11	0.356876	0.896711
IFNb	CSF.CD62P	0.588804	11	0.056673	0.643615	0.174918	11	0.60696	0.930585	0.695044	8	0.0556739	0.763384	0.306774	11	0.358835	0.896711	0.305768	11	0.360494	0.865761	0.549262	11	0.0801017	0.781198	0.306774	11	0.358835	0.896711
monocytes	CSF.Angiogenin	0.306383	11	0.359479	0.856511	0.306383	11	0.359479	0.892769	0.306383	11	0.359479	0.952963	0.306383	11	0.359479	0.896711	0.306383	11	0.359479	0.865761	0.306383	11	0.359479	0.899883	0.306383	11	0.359479	0.896711
RANTES	CSF.MCP1	0.204984	11	0.545423	0.910717	-0.0999351	11	0.770021	0.982486	-0.0541956	8	0.898582	0.990367	-0.305573	11	0.360816	0.897567	-0.230272	11	0.495751	0.896078	0.0869404	11	0.799359	0.976722	-0.305573	11	0.360816	0.897567
IL1b.Prot.	IL8	-0.024926	11	0.942009	0.994096	-0.277331	11	0.409002	0.892769	NA	NA	NA	NA	-0.304437	11	0.362695	0.898483	-0.420684	11	0.19761	0.749756	-0.289552	11	0.387779	0.907665	-0.304437	11	0.362695	0.898483
RANTES	MDA5	0.186428	11	0.583103	0.934941	0.487472	11	0.128277	0.726294	-0.12324	8	0.771254	0.990367	0.300776	11	0.368786	0.898483	0.467184	11	0.147387	0.682946	-0.0747905	11	0.827004	0.976722	0.300776	11	0.368786	0.898483
TLR9	Angiogenin	0.598195	11	0.0518899	0.643615	-0.267043	11	0.427297	0.892769	0.0593021	8	0.889069	0.990367	-0.300525	11	0.369206	0.898483	-0.286326	11	0.393328	0.880711	0.245067	11	0.467648	0.930034	-0.300525	11	0.369206	0.898483
HCT	NOD1	0.365004	11	0.269703	0.805563	-0.0510237	10	0.888676	0.989326	0.079494	8	0.851575	0.990367	-0.318595	10	0.369609	0.898483	-0.267183	10	0.455503	0.893224	0.339719	11	0.306716	0.88106	-0.318595	10	0.369609	0.898483
PLT	NLRP2	-0.161498	11	0.635219	0.947985	-0.289489	11	0.387887	0.892769	-0.524995	8	0.181553	0.875685	-0.299609	11	0.370738	0.898483	-0.304041	11	0.363352	0.87031	-0.254643	11	0.449857	0.925947	-0.299609	11	0.370738	0.898483
TLR3	CSF.MCP1	0.126931	11	0.709967	0.960842	-0.340878	10	0.335101	0.887143	-0.039861	8	0.92534	0.990367	-0.299258	11	0.371326	0.898483	-0.331367	11	0.319516	0.855464	0.074131	11	0.82851	0.976722	-0.299258	11	0.371326	0.898483
CD121b	CSF.CD121b	-0.0166309	11	0.961292	0.995211	-0.12248	11	0.719775	0.96653	-0.342167	8	0.406753	0.952963	-0.298204	11	0.373095	0.898483	-0.224111	11	0.507666	0.896078	-0.177884	11	0.60078	0.972242	-0.298204	11	0.373095	0.898483
CD121b	CSF.CD54	-0.322536	11	0.333358	0.842489	-0.130647	11	0.701807	0.96374	-0.636637	8	0.0896289	0.865169	-0.29801	11	0.373421	0.898483	-0.228582	11	0.499007	0.896078	-0.575579	11	0.0639054	0.728368	-0.29801	11	0.373421	0.898483
monocytes	CSF.IL.8	-0.297671	11	0.373992	0.866111	-0.297671	11	0.373992	0.892769	-0.297671	11	0.373992	0.952963	-0.297671	11	0.373992	0.898483	-0.297671	11	0.373992	0.87584	-0.297671	11	0.373992	0.907286	-0.297671	11	0.373992	0.898483
neutroph	NLRP3	0.371489	11	0.260636	0.805563	-0.119547	11	0.726262	0.96653	0.0574217	8	0.892571	0.990367	0.296932	11	0.375237	0.898483	0.156004	11	0.646917	0.911335	0.243275	11	0.471013	0.930034	0.296932	11	0.375237	0.898483
IL6.Prot.	TLR7	-0.271994	11	0.418445	0.874509	-0.382811	11	0.245231	0.87527	-0.257714	8	0.537756	0.959577	-0.296567	11	0.375852	0.898483	-0.384479	11	0.243005	0.812892	-0.178402	11	0.599703	0.972242	-0.296567	11	0.375852	0.898483
PLT	CD62P	0.540193	11	0.0862612	0.676253	0.449482	11	0.165443	0.766797	0.244413	8	0.55965	0.966111	0.296538	11	0.375901	0.898483	0.385196	11	0.242053	0.812892	0.422998	11	0.194897	0.870262	0.296538	11	0.375901	0.898483
P2Y12.gene.exp	NLRP2	-0.514154	11	0.105662	0.676253	-0.284113	11	0.397156	0.892769	0.00187763	8	0.996479	0.999457	-0.294322	11	0.379649	0.898483	-0.368696	11	0.26452	0.832269	-0.493813	11	0.122646	0.812248	-0.294322	11	0.379649	0.898483
monocytes	CSF.RANTES	-0.293801	11	0.380532	0.866778	-0.293801	11	0.380532	0.892769	-0.293801	11	0.380532	0.952963	-0.293801	11	0.380532	0.898483	-0.293801	11	0.380532	0.87584	-0.293801	11	0.380532	0.907286	-0.293801	11	0.380532	0.898483
lymphocytes	NLRC5	0.448723	11	0.166246	0.762946	-0.172274	11	0.612492	0.930585	-0.379035	8	0.354444	0.952963	-0.293393	11	0.381225	0.898483	-0.273649	11	0.415506	0.893224	0.322869	11	0.33283	0.890435	-0.293393	11	0.381225	0.898483
CD62P	CSF.IL.6	0.291985	11	0.383621	0.866778	-0.200382	11	0.554675	0.928603	-0.133497	8	0.75265	0.990367	-0.292817	11	0.382204	0.898483	-0.271408	11	0.419489	0.893224	0.0808034	11	0.813299	0.976722	-0.292817	11	0.382204	0.898483
IL6.Prot.	P2Y12.gene.exp	-0.48426	11	0.131191	0.738728	-0.172677	11	0.611649	0.930585	-0.315525	8	0.446483	0.952963	-0.292758	11	0.382304	0.898483	-0.24452	11	0.468675	0.893224	-0.458384	11	0.156201	0.841427	-0.292758	11	0.382304	0.898483
Angiogenin	CSF.Angiogenin	0.248499	11	0.461236	0.885954	0.265573	11	0.429943	0.892769	-0.146504	8	0.729211	0.990367	0.292325	11	0.383042	0.898483	0.310977	11	0.351946	0.861144	0.11191	11	0.743222	0.972242	0.292325	11	0.383042	0.898483
PCR.viral.load.	TLR7	-0.15348	9	0.693405	0.960074	-0.0864299	8	0.838749	0.98876	-0.226406	6	0.666193	0.98975	-0.392654	7	0.383585	0.898483	-0.268036	9	0.485605	0.896078	-0.102729	9	0.792554	0.976722	-0.392654	7	0.383585	0.898483
lymphocytes	CSF.MCP1	0.291692	11	0.384121	0.866778	0.291692	11	0.384121	0.892769	0.291692	11	0.384121	0.952963	0.291692	11	0.384121	0.898483	0.291692	11	0.384121	0.87584	0.291692	11	0.384121	0.907286	0.291692	11	0.384121	0.898483
CD62P	IFNb	0.224607	11	0.506702	0.901269	-0.0976523	11	0.775156	0.982486	0.283821	8	0.495723	0.958096	-0.291244	11	0.384886	0.898483	-0.19085	11	0.574034	0.896078	0.164568	11	0.628713	0.972242	-0.291244	11	0.384886	0.898483
CD121b	CSF.CD62P	-0.0577529	11	0.866061	0.988111	-0.281257	11	0.402123	0.892769	-0.621266	8	0.100158	0.865169	-0.290222	11	0.386632	0.898483	-0.308834	11	0.35545	0.862183	-0.376625	11	0.253582	0.877609	-0.290222	11	0.386632	0.898483
IL1b.mRNA	CSF.CD121b	-0.123349	11	0.717857	0.964674	-0.254636	11	0.449871	0.892769	-0.129582	8	0.759741	0.990367	-0.289799	11	0.387355	0.898483	-0.284901	11	0.395791	0.880711	-0.230917	11	0.49451	0.930034	-0.289799	11	0.387355	0.898483
CD121b	CSF.RANTES	-0.128574	11	0.706355	0.960074	-0.2841	11	0.397178	0.892769	-0.563554	8	0.145747	0.875685	-0.288922	11	0.38886	0.898483	-0.309747	11	0.353954	0.861511	-0.400583	11	0.222132	0.871641	-0.288922	11	0.38886	0.898483
RIG1	CSF.Fractalkine	-0.277031	11	0.40953	0.872557	-0.232142	11	0.492159	0.897115	-0.0271299	8	0.949156	0.994315	-0.288317	11	0.389898	0.898483	-0.298391	11	0.372781	0.87584	-0.313601	11	0.347679	0.890435	-0.288317	11	0.389898	0.898483
ICAM1	RIG1	0.27831	11	0.407282	0.869897	0.300512	11	0.369226	0.892769	-0.682324	8	0.0622656	0.824779	0.285622	11	0.394543	0.898483	0.257008	11	0.445512	0.893224	-0.586054	11	0.0581287	0.69139	0.285622	11	0.394543	0.898483
P2Y12.gene.exp	NOD1	-0.315851	11	0.344044	0.854538	-0.104422	10	0.77405	0.982486	0.220522	8	0.599731	0.966111	0.302537	10	0.39552	0.898483	0.201064	10	0.577526	0.896078	-0.187855	11	0.58017	0.972242	0.302537	10	0.39552	0.898483
WBC	AIM2	0.329399	11	0.322573	0.840646	-0.351343	11	0.289373	0.87981	0.307637	8	0.458541	0.952963	-0.281898	11	0.401005	0.898483	-0.323793	11	0.331369	0.855464	0.451277	11	0.163553	0.841427	-0.281898	11	0.401005	0.898483
TLR7	CSF.CD62P	0.552623	11	0.0778956	0.666378	0.416796	11	0.20222	0.825158	0.159693	8	0.705627	0.990367	0.281131	11	0.402343	0.898483	0.37543	11	0.255213	0.823062	0.349211	11	0.292513	0.877609	0.281131	11	0.402343	0.898483
MDA5	CSF.MCP1	0.434717	11	0.181501	0.762946	-0.300261	11	0.369646	0.892769	0.260084	8	0.533888	0.959577	-0.280993	11	0.402585	0.898483	-0.347567	11	0.294946	0.848993	0.363573	11	0.271727	0.877609	-0.280993	11	0.402585	0.898483
IFNa	CSF.IL.6	0.242445	11	0.472575	0.887015	-0.251023	11	0.456544	0.892769	0.089044	8	0.833923	0.990367	0.280349	11	0.403709	0.898483	0.106814	11	0.754597	0.929888	0.185631	11	0.584744	0.972242	0.280349	11	0.403709	0.898483
Fractalkine	CSF.Fractalkine	0.513549	11	0.106144	0.676253	0.524911	11	0.0973344	0.718262	0.296932	8	0.475112	0.952963	0.27935	11	0.405457	0.898483	0.474244	11	0.140546	0.678678	0.496479	11	0.120326	0.812248	0.27935	11	0.405457	0.898483
PCR.viral.load.	CSF.MCP1	-0.0933909	9	0.811123	0.978005	0.400854	8	0.325032	0.887143	-0.610973	6	0.197575	0.875685	-0.375909	7	0.405953	0.898483	0.336897	9	0.375323	0.87584	-0.133816	9	0.731427	0.972242	-0.375909	7	0.405953	0.898483
lymphocytes	RIG1	0.000339189	11	0.99921	0.999457	-0.051812	11	0.879748	0.989326	0.413935	8	0.30797	0.943276	-0.278969	11	0.406126	0.898483	-0.201039	11	0.55335	0.896078	0.0531958	11	0.876557	0.987802	-0.278969	11	0.406126	0.898483
PCR.viral.load.	CSF.CD62P	0.214348	9	0.57971	0.933482	0.482067	8	0.226396	0.83443	0.307604	6	0.553147	0.966111	-0.375616	7	0.406349	0.898483	0.326097	9	0.391769	0.880711	0.234115	9	0.544314	0.955729	-0.375616	7	0.406349	0.898483
monocytes	CD62P	0.0798047	11	0.815572	0.978005	0.155841	11	0.647264	0.951921	0.258514	8	0.536449	0.959577	0.278725	11	0.406554	0.898483	0.242728	11	0.472042	0.893224	0.126613	11	0.710666	0.972242	0.278725	11	0.406554	0.898483
CD62P	TLR3	0.113691	11	0.739257	0.968578	0.116209	10	0.749198	0.973087	-0.331387	8	0.42264	0.952963	-0.278655	11	0.406675	0.898483	-0.175292	11	0.606181	0.898821	0.132705	11	0.697299	0.972242	-0.278655	11	0.406675	0.898483
Fractalkine	CSF.CD54	0.240263	11	0.476693	0.891889	-0.0671684	11	0.844438	0.989326	0.0364299	8	0.931754	0.990367	0.278188	11	0.407496	0.898483	0.118633	11	0.728284	0.929888	0.224929	11	0.506078	0.935125	0.278188	11	0.407496	0.898483
IL8	CSF.Fractalkine	-0.0435635	11	0.898799	0.990984	-0.428531	11	0.188501	0.809681	-0.103282	8	0.807719	0.990367	-0.278096	11	0.407658	0.898483	-0.35426	11	0.285108	0.848993	-0.0612078	11	0.858117	0.983974	-0.278096	11	0.407658	0.898483
RIG1	CSF.MCP1	-0.108061	11	0.751808	0.968578	-0.405172	11	0.216384	0.831177	-0.124352	8	0.769232	0.990367	-0.27793	11	0.407949	0.898483	-0.379677	11	0.249441	0.823062	-0.169747	11	0.617795	0.972242	-0.27793	11	0.407949	0.898483
NLRP2	AIM2	0.292914	11	0.38204	0.866778	-0.257771	11	0.444114	0.892769	0.35178	8	0.392808	0.952963	-0.276978	11	0.409623	0.898784	-0.231787	11	0.49284	0.896078	0.266203	11	0.428808	0.925947	-0.276978	11	0.409623	0.898784
IL1b.Prot.	CD121b	-0.0826854	11	0.809019	0.978005	-0.331678	11	0.319035	0.887143	NA	NA	NA	NA	-0.276721	11	0.410077	0.898784	-0.474608	11	0.140199	0.678678	-0.371783	11	0.26023	0.877609	-0.276721	11	0.410077	0.898784
IFNa	TLR9	0.544526	11	0.0832807	0.676253	-0.411975	11	0.208026	0.825158	0.42996	8	0.287671	0.933599	-0.274984	11	0.413142	0.903311	-0.426402	11	0.190946	0.74078	0.592243	11	0.0548879	0.674338	-0.274984	11	0.413142	0.903311
WBC	CSF.IL.6	-0.273364	11	0.416011	0.874509	-0.273364	11	0.416011	0.892769	-0.273364	11	0.416011	0.952963	-0.273364	11	0.416011	0.904999	-0.273364	11	0.416011	0.893224	-0.273364	11	0.416011	0.925947	-0.273364	11	0.416011	0.904999
lymphocytes	MDA5	0.505247	11	0.112898	0.684623	0.125835	11	0.712378	0.96653	0.227823	8	0.587383	0.966111	-0.273113	11	0.416457	0.904999	-0.117729	11	0.730288	0.929888	0.460824	11	0.153724	0.841427	-0.273113	11	0.416457	0.904999
ICAM1	IL6.mRNA	0.0241382	11	0.943839	0.994096	-0.359856	11	0.277025	0.878377	-0.345085	8	0.402498	0.952963	0.272548	11	0.417459	0.904999	-0.112465	11	0.741986	0.929888	-0.315081	11	0.345285	0.890435	0.272548	11	0.417459	0.904999
HCT	CSF.IL.8	0.272047	11	0.418351	0.874509	0.272047	11	0.418351	0.892769	0.272047	11	0.418351	0.952963	0.272047	11	0.418351	0.904999	0.272047	11	0.418351	0.893224	0.272047	11	0.418351	0.925947	0.272047	11	0.418351	0.904999
HCT	CD62P	0.249651	11	0.459092	0.885954	0.150021	11	0.659737	0.954715	-0.071311	8	0.866745	0.990367	0.271176	11	0.419902	0.904999	0.235439	11	0.485854	0.896078	0.0728838	11	0.831359	0.976722	0.271176	11	0.419902	0.904999
NLRC5	MDA5	0.110141	11	0.747165	0.968578	0.233656	11	0.489258	0.897115	-0.0117117	8	0.978043	0.996492	0.270362	11	0.421354	0.904999	0.378185	11	0.25146	0.823062	-0.369936	11	0.262792	0.877609	0.270362	11	0.421354	0.904999
WBC	MDA5	-0.0239972	11	0.944167	0.994096	0.0436066	11	0.8987	0.989326	-0.488186	8	0.219688	0.875685	-0.269692	11	0.422549	0.904999	-0.158754	11	0.641051	0.911335	-0.154516	11	0.650096	0.972242	-0.269692	11	0.422549	0.904999
IL1b.mRNA	CSF.IL.8	-0.107793	11	0.752408	0.968578	-0.267584	11	0.426326	0.892769	-0.10522	8	0.804164	0.990367	-0.269069	11	0.423664	0.904999	-0.278047	11	0.407744	0.889355	-0.156361	11	0.646153	0.972242	-0.269069	11	0.423664	0.904999
WBC	CSF.MCP1	-0.267879	11	0.425797	0.883518	-0.267879	11	0.425797	0.892769	-0.267879	11	0.425797	0.952963	-0.267879	11	0.425797	0.904999	-0.267879	11	0.425797	0.893224	-0.267879	11	0.425797	0.925947	-0.267879	11	0.425797	0.904999
NLRP2	Angiogenin	0.0840461	11	0.805927	0.978005	0.286235	11	0.393484	0.892769	-0.648867	8	0.0817304	0.865169	0.266444	11	0.428374	0.904999	0.365807	11	0.268571	0.836276	-0.0190552	11	0.955654	0.99325	0.266444	11	0.428374	0.904999
PLT	CSF.Fractalkine	0.265911	11	0.429334	0.8839	0.265911	11	0.429334	0.892769	0.265911	11	0.429334	0.952963	0.265911	11	0.429334	0.904999	0.265911	11	0.429334	0.893224	0.265911	11	0.429334	0.925947	0.265911	11	0.429334	0.904999
CRP	CD121b	-0.116519	11	0.732973	0.964674	-0.181304	11	0.593679	0.930585	-0.177568	8	0.673992	0.98975	-0.263867	11	0.433023	0.904999	-0.239132	11	0.478834	0.896078	-0.133179	11	0.696264	0.972242	-0.263867	11	0.433023	0.904999
monocytes	PCR.viral.load.	-0.342887	9	0.366346	0.858906	-0.588116	8	0.125171	0.726294	-0.269806	6	0.605111	0.966111	-0.355449	7	0.433957	0.904999	-0.550794	9	0.124321	0.641495	-0.269641	9	0.482894	0.930034	-0.355449	7	0.433957	0.904999
NLRC5	IL8	0.237064	11	0.482758	0.892953	0.0786721	11	0.818151	0.987598	0.0989439	8	0.815687	0.990367	0.262152	11	0.43613	0.904999	0.176423	11	0.603822	0.897849	0.266046	11	0.429092	0.925947	0.262152	11	0.43613	0.904999
PCR.viral.load.	NLRP2	0.0263901	9	0.94627	0.994096	0.425146	8	0.293698	0.882623	0.430012	6	0.394739	0.952963	0.353116	7	0.437197	0.904999	0.449432	9	0.224873	0.799452	0.542515	9	0.131264	0.833998	0.353116	7	0.437197	0.904999
NLRP3	IFNa	0.369241	11	0.263759	0.805563	0.402735	11	0.219425	0.831177	0.688902	8	0.0588017	0.791067	-0.260438	11	0.439246	0.904999	-0.00588447	11	0.9863	0.995444	0.568791	11	0.0678493	0.737763	-0.260438	11	0.439246	0.904999
NLRP2	CSF.CD121b	-0.0204872	11	0.952325	0.995211	-0.181843	11	0.592564	0.930585	0.133687	8	0.752307	0.990367	-0.259975	11	0.440089	0.904999	-0.230312	11	0.495673	0.896078	0.00597155	11	0.986098	0.997552	-0.259975	11	0.440089	0.904999
IL1b.Prot.	RIG1	0.289069	11	0.388607	0.8676	0.0705517	11	0.836691	0.98876	NA	NA	NA	NA	0.259403	11	0.441133	0.904999	0.292422	11	0.382877	0.87584	0.126086	11	0.711826	0.972242	0.259403	11	0.441133	0.904999
HCT	CSF.IL1b	0.258366	11	0.443027	0.885383	0.258366	11	0.443027	0.892769	0.258366	11	0.443027	0.952963	0.258366	11	0.443027	0.904999	0.258366	11	0.443027	0.893224	0.258366	11	0.443027	0.925947	0.258366	11	0.443027	0.904999
neutroph	CSF.IL1b	0.258214	11	0.443304	0.885383	0.258214	11	0.443304	0.892769	0.258214	11	0.443304	0.952963	0.258214	11	0.443304	0.904999	0.258214	11	0.443304	0.893224	0.258214	11	0.443304	0.925947	0.258214	11	0.443304	0.904999
ICAM1	TLR3	-0.322747	11	0.333023	0.842489	-0.125037	10	0.730717	0.96653	-0.252908	8	0.54563	0.964578	0.257317	11	0.444946	0.904999	0.0815497	11	0.811601	0.956139	-0.0336973	11	0.921649	0.993237	0.257317	11	0.444946	0.904999
Angiogenin	CSF.CD62P	-0.103066	11	0.762992	0.970149	-0.0499868	11	0.883959	0.989326	-0.233597	8	0.577678	0.966111	-0.256916	11	0.445682	0.904999	-0.183664	11	0.5888	0.896078	-0.074131	11	0.82851	0.976722	-0.256916	11	0.445682	0.904999
RIG1	CSF.RANTES	-0.465363	11	0.149185	0.758004	-0.108861	11	0.750021	0.973087	-0.427923	8	0.290214	0.933599	-0.255488	11	0.448302	0.904999	-0.215277	11	0.524964	0.896078	-0.478364	11	0.136649	0.833998	-0.255488	11	0.448302	0.904999
PLT	monocytes	0.254868	11	0.449443	0.885954	0.254868	11	0.449443	0.892769	0.254868	11	0.449443	0.952963	0.254868	11	0.449443	0.904999	0.254868	11	0.449443	0.893224	0.254868	11	0.449443	0.925947	0.254868	11	0.449443	0.904999
TLR3	Angiogenin	-0.0788535	11	0.817738	0.978005	-0.105299	10	0.772196	0.982486	-0.646523	8	0.0832118	0.865169	0.254462	11	0.450189	0.904999	0.216488	11	0.522577	0.896078	-0.105623	11	0.757262	0.972242	0.254462	11	0.450189	0.904999
neutroph	MDA5	0.20217	11	0.551074	0.917809	-0.0968619	11	0.776936	0.982486	-0.114218	8	0.787696	0.990367	0.253333	11	0.452271	0.904999	0.119668	11	0.725992	0.929888	0.106736	11	0.75477	0.972242	0.253333	11	0.452271	0.904999
NLRC5	RIG1	-0.295632	11	0.37743	0.866778	-0.358102	11	0.279545	0.878377	0.335734	8	0.416203	0.952963	0.25252	11	0.453775	0.904999	0.0835817	11	0.806982	0.955344	-0.527539	11	0.0953674	0.798385	0.25252	11	0.453775	0.904999
CRP	CSF.Angiogenin	-0.250681	11	0.45718	0.885954	-0.250681	11	0.45718	0.892769	-0.250681	11	0.45718	0.952963	-0.250681	11	0.45718	0.904999	-0.250681	11	0.45718	0.893224	-0.250681	11	0.45718	0.930034	-0.250681	11	0.45718	0.904999
WBC	RIG1	-0.116952	11	0.732013	0.964674	0.177347	11	0.601896	0.930585	-0.508504	8	0.198164	0.875685	-0.250052	11	0.458346	0.904999	-0.0666546	11	0.845616	0.961274	-0.19777	11	0.559953	0.968402	-0.250052	11	0.458346	0.904999
MCP1	Fractalkine	-0.0127271	11	0.970374	0.997798	-0.502548	11	0.115152	0.723393	0.131423	8	0.756405	0.990367	-0.249112	11	0.460094	0.904999	-0.461734	11	0.152808	0.682946	-0.0706246	11	0.836524	0.976722	-0.249112	11	0.460094	0.904999
Angiogenin	CSF.RANTES	-0.281125	11	0.402353	0.8676	0.0175633	11	0.959124	0.992168	-0.145353	8	0.731277	0.990367	-0.24748	11	0.463136	0.904999	-0.144801	11	0.670992	0.924565	-0.170553	11	0.616101	0.972242	-0.24748	11	0.463136	0.904999
MCP1	P2Y12.gene.exp	-0.519405	11	0.101541	0.676253	0.00402643	11	0.990626	0.999529	-0.368075	8	0.369659	0.952963	-0.246485	11	0.464994	0.904999	-0.113186	11	0.74038	0.929888	-0.506087	11	0.112203	0.812248	-0.246485	11	0.464994	0.904999
IL6.mRNA	IFNa	-0.0808681	11	0.813152	0.978005	0.414252	11	0.205272	0.825158	-0.138721	8	0.743216	0.990367	-0.245638	11	0.466579	0.904999	-0.0157639	11	0.963309	0.986245	-0.140802	11	0.679653	0.972242	-0.245638	11	0.466579	0.904999
HCT	CSF.CD62P	0.245236	11	0.467332	0.885954	0.245236	11	0.467332	0.893298	0.245236	11	0.467332	0.952963	0.245236	11	0.467332	0.904999	0.245236	11	0.467332	0.893224	0.245236	11	0.467332	0.930034	0.245236	11	0.467332	0.904999
AIM2	CSF.CD54	0.243741	11	0.470136	0.885954	-0.397706	11	0.22578	0.83443	0.170594	8	0.686288	0.990367	-0.245083	11	0.467619	0.904999	-0.315214	11	0.345071	0.855464	0.217938	11	0.519727	0.943689	-0.245083	11	0.467619	0.904999
WBC	CSF.CD62P	0.244385	11	0.468928	0.885954	0.244385	11	0.468928	0.893298	0.244385	11	0.468928	0.952963	0.244385	11	0.468928	0.904999	0.244385	11	0.468928	0.893224	0.244385	11	0.468928	0.930034	0.244385	11	0.468928	0.904999
monocytes	IL1b.mRNA	0.432475	11	0.184019	0.762946	0.250263	11	0.457956	0.892769	-0.162208	8	0.701153	0.990367	0.243769	11	0.470085	0.904999	0.255304	11	0.44864	0.893224	0.140776	11	0.67971	0.972242	0.243769	11	0.470085	0.904999
NOD1	CSF.IL.8	0.313511	11	0.347826	0.854538	0.0309204	10	0.932426	0.989326	-0.401564	8	0.324094	0.952371	-0.258847	10	0.47021	0.904999	-0.189991	10	0.599075	0.897849	0.139705	11	0.682036	0.972242	-0.258847	10	0.47021	0.904999
P2Y12.gene.exp	Angiogenin	-0.0707349	11	0.836272	0.98153	-0.300376	11	0.369454	0.892769	-0.379841	8	0.353337	0.952963	-0.243504	11	0.470583	0.904999	-0.283667	11	0.397929	0.880711	-0.199786	11	0.555877	0.96488	-0.243504	11	0.470583	0.904999
neutroph	NOD1	0.438654	11	0.17713	0.762946	-0.0174772	10	0.96178	0.992168	-0.0420877	8	0.921179	0.990367	0.258062	10	0.471605	0.904999	0.19441	10	0.590439	0.896078	0.382263	11	0.245964	0.877609	0.258062	10	0.471605	0.904999
PLT	CSF.CD54	-0.242711	11	0.472074	0.887015	-0.242711	11	0.472074	0.893674	-0.242711	11	0.472074	0.952963	-0.242711	11	0.472074	0.904999	-0.242711	11	0.472074	0.893224	-0.242711	11	0.472074	0.930034	-0.242711	11	0.472074	0.904999
IL8	CSF.IL1b	0.000862452	11	0.997992	0.999457	-0.372522	11	0.259209	0.878377	0.00290178	8	0.994559	0.999457	-0.242609	11	0.472267	0.904999	-0.308413	11	0.35614	0.862183	-0.0469812	11	0.890899	0.989191	-0.242609	11	0.472267	0.904999
WBC	RANTES	-0.196174	11	0.563188	0.926494	-0.310528	11	0.352678	0.892769	-0.0926885	8	0.827202	0.990367	-0.241876	11	0.473647	0.904999	-0.279578	11	0.405059	0.885637	-0.211312	11	0.532807	0.953524	-0.241876	11	0.473647	0.904999
NOD1	IL8	0.135581	11	0.691015	0.960074	0.278482	10	0.435906	0.892769	0.00683554	8	0.987184	0.998557	0.256743	10	0.473955	0.904999	0.37246	10	0.289175	0.848993	0.00822975	11	0.980841	0.996372	0.256743	10	0.473955	0.904999
Angiogenin	CSF.MCP1	0.243816	11	0.469996	0.885954	-0.432177	11	0.184355	0.804216	-0.179163	8	0.671189	0.98975	-0.24135	11	0.47464	0.904999	-0.36081	11	0.27566	0.846669	0.108508	11	0.75081	0.972242	-0.24135	11	0.47464	0.904999
PLT	Fractalkine	0.291278	11	0.384827	0.866778	0.539188	11	0.0869622	0.715968	0.155006	8	0.713985	0.990367	0.241145	11	0.475026	0.904999	0.460981	11	0.153566	0.682946	0.210488	11	0.534441	0.953524	0.241145	11	0.475026	0.904999
neutroph	Angiogenin	0.109396	11	0.748828	0.968578	-0.0730422	11	0.830997	0.987598	0.0276431	8	0.948196	0.994315	-0.241052	11	0.475202	0.904999	-0.1851	11	0.585837	0.896078	-0.00996998	11	0.97679	0.996372	-0.241052	11	0.475202	0.904999
CRP	ICAM1	-0.13924	11	0.683047	0.960074	-0.0246027	11	0.94276	0.989326	-0.134708	8	0.750462	0.990367	-0.24018	11	0.476849	0.904999	-0.149477	11	0.660908	0.919051	-0.410554	11	0.209756	0.871641	-0.24018	11	0.476849	0.904999
IFNa	CSF.IL.8	0.0754036	11	0.825604	0.978005	-0.192683	11	0.57029	0.930585	0.13562	8	0.748813	0.990367	0.239839	11	0.477495	0.904999	0.102209	11	0.764913	0.930884	0.0428689	11	0.900406	0.992936	0.239839	11	0.477495	0.904999
NLRP2	CSF.IL.6	-0.0181382	11	0.957787	0.995211	-0.140336	11	0.680667	0.95811	0.354072	8	0.389514	0.952963	-0.236484	11	0.483863	0.904999	-0.197385	11	0.560732	0.896078	0.128672	11	0.706141	0.972242	-0.236484	11	0.483863	0.904999
TLR7	CSF.Angiogenin	-0.146705	11	0.666878	0.95349	0.0969984	11	0.776629	0.982486	0.0218438	8	0.959056	0.994901	0.235409	11	0.48591	0.904999	0.176701	11	0.603243	0.897849	-0.13975	11	0.681939	0.972242	0.235409	11	0.48591	0.904999
IL1b.Prot.	PCR.viral.load.	-0.665114	9	0.0505982	0.643615	0.674531	8	0.0665225	0.715968	NA	NA	NA	NA	-0.317822	7	0.487281	0.904999	0.365544	9	0.333336	0.855464	-0.557246	9	0.119064	0.812248	-0.317822	7	0.487281	0.904999
WBC	monocytes	-0.234504	11	0.487638	0.892953	-0.234504	11	0.487638	0.897115	-0.234504	11	0.487638	0.952963	-0.234504	11	0.487638	0.904999	-0.234504	11	0.487638	0.896078	-0.234504	11	0.487638	0.930034	-0.234504	11	0.487638	0.904999
ICAM1	Fractalkine	0.457043	11	0.157571	0.762946	0.223106	11	0.509621	0.905881	0.100221	8	0.81334	0.990367	0.234028	11	0.488548	0.904999	0.357836	11	0.279928	0.848993	0.273658	11	0.41549	0.925947	0.234028	11	0.488548	0.904999
PLT	CSF.IL.8	0.233681	11	0.48921	0.892953	0.233681	11	0.48921	0.897115	0.233681	11	0.48921	0.952963	0.233681	11	0.48921	0.904999	0.233681	11	0.48921	0.896078	0.233681	11	0.48921	0.930034	0.233681	11	0.48921	0.904999
TLR7	TLR3	0.286546	11	0.392947	0.8676	0.229946	10	0.522756	0.911411	0.387175	8	0.343333	0.952963	0.23326	11	0.490015	0.904999	0.0848829	11	0.804027	0.955344	0.118861	11	0.72778	0.972242	0.23326	11	0.490015	0.904999
P2Y12.gene.exp	IL1b.mRNA	0.0699619	11	0.838041	0.982387	0.238378	11	0.480262	0.897115	0.0604572	8	0.886919	0.990367	0.23294	11	0.490629	0.904999	0.221239	11	0.513261	0.896078	-0.228198	11	0.499747	0.93431	0.23294	11	0.490629	0.904999
IL6.mRNA	AIM2	-0.563949	11	0.0707606	0.661919	0.140768	11	0.679728	0.95811	0.252253	8	0.546706	0.964578	0.232467	11	0.491536	0.904999	0.188127	11	0.579613	0.896078	-0.533584	11	0.0909419	0.79347	0.232467	11	0.491536	0.904999
neutroph	IFNa	0.427161	11	0.190072	0.762946	-0.174078	11	0.608716	0.930585	0.492389	8	0.21514	0.875685	-0.231668	11	0.493068	0.904999	-0.275502	11	0.412227	0.892665	0.518985	11	0.101867	0.812248	-0.231668	11	0.493068	0.904999
HCT	CSF.CD54	0.230006	11	0.496263	0.897638	0.230006	11	0.496263	0.897115	0.230006	11	0.496263	0.958096	0.230006	11	0.496263	0.904999	0.230006	11	0.496263	0.896078	0.230006	11	0.496263	0.931478	0.230006	11	0.496263	0.904999
CD62P	CSF.IL.8	0.399324	11	0.223724	0.776756	-0.0478665	11	0.888854	0.989326	0.0128127	8	0.975979	0.996492	-0.229456	11	0.497321	0.904999	-0.163829	11	0.630277	0.906274	0.231204	11	0.493958	0.930034	-0.229456	11	0.497321	0.904999
CD62P	IL8	0.0477844	11	0.889044	0.988729	-0.198748	11	0.557974	0.930039	0.406966	8	0.317005	0.952371	0.228922	11	0.498351	0.904999	0.0469268	11	0.891025	0.971883	0.131385	11	0.700189	0.972242	0.228922	11	0.498351	0.904999
NLRC5	CSF.MCP1	0.309718	11	0.354002	0.85559	0.062492	11	0.855167	0.989326	0.0419803	8	0.921379	0.990367	-0.228252	11	0.499644	0.904999	-0.105074	11	0.75849	0.929888	0.290295	11	0.386508	0.907286	-0.228252	11	0.499644	0.904999
lymphocytes	CD62P	0.144437	11	0.671777	0.95414	0.311153	11	0.351658	0.892769	0.264683	8	0.52641	0.959577	0.228153	11	0.499835	0.904999	0.280848	11	0.402837	0.882917	0.0763106	11	0.823535	0.976722	0.228153	11	0.499835	0.904999
CD121b	CSF.IL.6	0.212061	11	0.531322	0.906473	-0.0941859	11	0.78297	0.98366	-0.311054	8	0.453302	0.952963	-0.226616	11	0.502807	0.904999	-0.170931	11	0.615309	0.89957	0.0153254	11	0.964329	0.994731	-0.226616	11	0.502807	0.904999
P2Y12.gene.exp	CSF.CD54	-0.0143334	11	0.966637	0.99612	0.0034314	11	0.992011	0.999529	-0.204736	8	0.626712	0.966286	-0.226447	11	0.503134	0.904999	-0.119509	11	0.726345	0.929888	-0.0412041	11	0.904258	0.992936	-0.226447	11	0.503134	0.904999
IL1b.mRNA	CSF.Angiogenin	0.243995	11	0.46966	0.885954	0.288853	11	0.388979	0.892769	-0.0189699	8	0.96444	0.996492	0.225318	11	0.505322	0.904999	0.260951	11	0.438312	0.893224	0.232723	11	0.491045	0.930034	0.225318	11	0.505322	0.904999
TLR9	CSF.MCP1	0.37834	11	0.25125	0.797751	0.353963	11	0.28554	0.878377	0.0108778	8	0.979606	0.996492	0.224915	11	0.506104	0.904999	0.312967	11	0.348707	0.85566	0.189725	11	0.576336	0.972242	0.224915	11	0.506104	0.904999
ICAM1	IL1b.mRNA	-0.179908	11	0.596573	0.937472	0.0506748	11	0.882371	0.989326	-0.119208	8	0.778594	0.990367	0.224876	11	0.506179	0.904999	0.292407	11	0.382901	0.87584	-0.172176	11	0.612696	0.972242	0.224876	11	0.506179	0.904999
IL1b.Prot.	CSF.IL1b	-0.0402695	11	0.906421	0.993117	-0.436737	11	0.17925	0.785743	NA	NA	NA	NA	0.224647	11	0.506624	0.904999	-0.226704	11	0.502636	0.896078	-0.0402695	11	0.906421	0.992936	0.224647	11	0.506624	0.904999
monocytes	lymphocytes	-0.224566	11	0.506782	0.901269	-0.224566	11	0.506782	0.905881	-0.224566	11	0.506782	0.958096	-0.224566	11	0.506782	0.904999	-0.224566	11	0.506782	0.896078	-0.224566	11	0.506782	0.935125	-0.224566	11	0.506782	0.904999
NLRP3	NLRC5	0.175032	11	0.606722	0.942023	-0.130857	11	0.701346	0.96374	0.385202	8	0.346012	0.952963	0.224344	11	0.507213	0.904999	0.21419	11	0.527108	0.896078	-0.12432	11	0.715716	0.972242	0.224344	11	0.507213	0.904999
AIM2	Angiogenin	0.398238	11	0.225103	0.776756	0.322103	11	0.334045	0.887143	-0.515575	8	0.190947	0.875685	0.224331	11	0.507238	0.904999	0.262455	11	0.435581	0.893224	0.166335	11	0.624981	0.972242	0.224331	11	0.507238	0.904999
RIG1	CSF.IL.8	-0.0768187	11	0.822376	0.978005	-0.390599	11	0.234945	0.84524	-0.094617	8	0.823649	0.990367	-0.22414	11	0.50761	0.904999	-0.338588	11	0.308433	0.848993	-0.148024	11	0.664036	0.972242	-0.22414	11	0.50761	0.904999
IL1b.Prot.	NLRP2	0.0875546	11	0.797967	0.978005	0.40947	11	0.21108	0.828719	NA	NA	NA	NA	-0.224023	11	0.507838	0.904999	0.356301	11	0.282145	0.848993	-0.256734	11	0.446015	0.925947	-0.224023	11	0.507838	0.904999
NLRP2	MDA5	0.162184	11	0.633763	0.947985	-0.00331665	11	0.992278	0.999529	-0.0663368	8	0.875983	0.990367	-0.22398	11	0.507921	0.904999	-0.152332	11	0.654774	0.916524	0.155766	11	0.647424	0.972242	-0.22398	11	0.507921	0.904999
IL1b.mRNA	CSF.Fractalkine	-0.075875	11	0.824528	0.978005	-0.185747	11	0.584505	0.930585	0.0173372	8	0.967499	0.996492	-0.223516	11	0.508824	0.904999	-0.215116	11	0.525281	0.896078	-0.0551504	11	0.872053	0.987046	-0.223516	11	0.508824	0.904999
P2Y12.gene.exp	CSF.IL.6	0.134242	11	0.693939	0.960074	-0.178955	11	0.598553	0.930585	-0.296111	8	0.476393	0.952963	-0.223361	11	0.509124	0.904999	-0.214484	11	0.526529	0.896078	-0.0337127	11	0.921614	0.993237	-0.223361	11	0.509124	0.904999
NLRC5	TLR3	-0.0530119	11	0.876981	0.988729	0.366942	10	0.296941	0.882623	0.368525	8	0.369028	0.952963	0.222555	11	0.510694	0.905492	0.177536	11	0.601504	0.897849	-0.297431	11	0.374396	0.907286	0.222555	11	0.510694	0.905492
NLRC5	CSF.RANTES	0.0990413	11	0.772031	0.973414	-0.0820118	11	0.81055	0.987598	-0.280398	8	0.501162	0.958096	0.221395	11	0.512957	0.905492	0.0901784	11	0.792026	0.943562	-0.0426525	11	0.900906	0.992936	0.221395	11	0.512957	0.905492
NLRP3	CSF.CD54	0.588274	11	0.0569516	0.643615	0.163764	11	0.630415	0.944781	0.387379	8	0.343057	0.952963	-0.221251	11	0.51324	0.905492	-0.0803393	11	0.814355	0.956139	0.501058	11	0.116409	0.812248	-0.221251	11	0.51324	0.905492
PLT	CSF.RANTES	-0.220241	11	0.515213	0.901269	-0.220241	11	0.515213	0.911411	-0.220241	11	0.515213	0.958096	-0.220241	11	0.515213	0.905492	-0.220241	11	0.515213	0.896078	-0.220241	11	0.515213	0.940911	-0.220241	11	0.515213	0.905492
PCR.viral.load.	NLRC5	0.286975	9	0.454029	0.885954	0.102435	8	0.809274	0.987598	0.107295	6	0.839675	0.990367	0.297233	7	0.517394	0.907197	0.298267	9	0.435637	0.893224	-0.0050276	9	0.989758	0.997704	0.297233	7	0.517394	0.907197
IL1b.Prot.	MDA5	0.120059	11	0.725127	0.964674	0.123765	11	0.716939	0.96653	NA	NA	NA	NA	0.218508	11	0.518608	0.907564	0.069453	11	0.839206	0.959728	0.318454	11	0.339861	0.890435	0.218508	11	0.518608	0.907564
HCT	RANTES	0.158771	11	0.641016	0.948583	-0.0142147	11	0.966913	0.993313	0.21235	8	0.613651	0.966111	0.216919	11	0.52173	0.908514	0.127659	11	0.708366	0.927035	0.127768	11	0.708126	0.972242	0.216919	11	0.52173	0.908514
Fractalkine	CSF.IL.6	0.578754	11	0.0621151	0.657436	0.339259	11	0.307413	0.887143	-0.269213	8	0.519085	0.958349	0.216075	11	0.523391	0.908514	0.326805	11	0.326628	0.855464	0.136287	11	0.689475	0.972242	0.216075	11	0.523391	0.908514
NOD1	CD121b	0.280163	11	0.404034	0.8676	0.346304	10	0.326958	0.887143	0.515958	8	0.190559	0.875685	0.229228	10	0.524092	0.908514	0.187894	10	0.603188	0.897849	0.529466	11	0.0939415	0.79347	0.229228	10	0.524092	0.908514
IL1b.mRNA	CSF.MCP1	-0.120094	11	0.72505	0.964674	-0.229554	11	0.497133	0.897115	-0.213081	8	0.612402	0.966111	-0.215674	11	0.524181	0.908514	-0.229411	11	0.497409	0.896078	-0.173795	11	0.609307	0.972242	-0.215674	11	0.524181	0.908514
CRP	IL1b.Prot.	-0.195714	11	0.564123	0.926494	-0.0602004	11	0.860432	0.989326	NA	NA	NA	NA	0.214247	11	0.526996	0.911642	0.0603991	11	0.859975	0.968276	-0.195714	11	0.564123	0.971935	0.214247	11	0.526996	0.911642
IFNa	CSF.Fractalkine	-0.0380138	11	0.911645	0.993853	-0.195383	11	0.564795	0.930585	0.484438	8	0.223784	0.875685	0.212672	11	0.53011	0.912214	0.0785961	11	0.818325	0.956139	0.0252626	11	0.941227	0.993237	0.212672	11	0.53011	0.912214
P2Y12.gene.exp	IL8	-0.454387	11	0.160309	0.762946	-0.0089182	11	0.979238	0.999529	-0.0515339	8	0.903545	0.990367	-0.212038	11	0.531367	0.912214	-0.109292	11	0.749059	0.929888	-0.404465	11	0.217263	0.871641	-0.212038	11	0.531367	0.912214
NLRP2	CSF.IL1b	0.251704	11	0.455283	0.885954	0.0481993	11	0.888086	0.989326	0.0907349	8	0.830804	0.990367	-0.211156	11	0.533116	0.91348	-0.0924134	11	0.786972	0.942743	0.292348	11	0.383002	0.907286	-0.211156	11	0.533116	0.91348
PLT	TLR7	-0.280218	11	0.403938	0.8676	0.191755	11	0.572185	0.930585	0.268572	8	0.520119	0.958349	0.209654	11	0.5361	0.916502	0.21493	11	0.525647	0.896078	-0.218962	11	0.517718	0.942034	0.209654	11	0.5361	0.916502
lymphocytes	TLR7	0.108291	11	0.751296	0.968578	0.152103	11	0.655267	0.95424	0.0831407	8	0.844828	0.990367	-0.208101	11	0.539194	0.918664	-0.0262688	11	0.93889	0.980839	0.0479079	11	0.888759	0.989136	-0.208101	11	0.539194	0.918664
IFNa	NLRC5	0.127542	11	0.708622	0.960842	-0.267623	11	0.426255	0.892769	0.243267	8	0.56155	0.966111	0.207539	11	0.540314	0.918839	0.0983388	11	0.773611	0.934643	-0.170516	11	0.616179	0.972242	0.207539	11	0.540314	0.918839
CRP	TLR9	0.352796	11	0.287245	0.805563	0.248432	11	0.46136	0.892769	0.637784	8	0.0888701	0.865169	0.204933	11	0.545526	0.921681	0.243628	11	0.470349	0.893224	0.393603	11	0.231046	0.871641	0.204933	11	0.545526	0.921681
RANTES	RIG1	-0.0251291	11	0.941537	0.994096	0.15165	11	0.656238	0.95424	0.213336	8	0.611965	0.966111	0.204128	11	0.547139	0.921681	0.223997	11	0.507887	0.896078	-0.018582	11	0.956755	0.99325	0.204128	11	0.547139	0.921681
neutroph	IL6.Prot.	0.00649163	11	0.984887	0.999457	0.0488504	11	0.886582	0.989326	-0.237473	8	0.571196	0.966111	0.203204	11	0.548995	0.921681	0.12556	11	0.712984	0.929888	-0.0137444	11	0.968007	0.995364	0.203204	11	0.548995	0.921681
TLR7	NOD1	-0.23823	11	0.480544	0.892953	-0.0953833	10	0.793237	0.985518	-0.0277724	8	0.947954	0.994315	0.214635	10	0.551525	0.921681	0.187493	10	0.603975	0.897849	-0.298275	11	0.372976	0.907286	0.214635	10	0.551525	0.921681
IFNb	IL8	-0.393278	11	0.231465	0.776756	0.319969	11	0.337441	0.887143	-0.370284	8	0.36657	0.952963	-0.20146	11	0.552502	0.921681	0.00932444	11	0.978293	0.99285	-0.488678	11	0.127193	0.825465	-0.20146	11	0.552502	0.921681
NLRP2	NOD1	-0.261719	11	0.436917	0.8839	0.222417	10	0.536826	0.915668	-0.0260684	8	0.951144	0.994901	-0.214094	10	0.552553	0.921681	-0.0788716	10	0.828538	0.956139	-0.317196	11	0.341879	0.890435	-0.214094	10	0.552553	0.921681
RANTES	IL1b.mRNA	0.112426	11	0.742073	0.968578	0.00990596	11	0.976939	0.999529	0.0880305	8	0.835794	0.990367	-0.201063	11	0.553302	0.921681	-0.105516	11	0.757501	0.929888	0.00804581	11	0.981269	0.996372	-0.201063	11	0.553302	0.921681
NLRP2	CSF.RANTES	0.497097	11	0.119793	0.712729	0.0600725	11	0.860726	0.989326	0.296198	8	0.476257	0.952963	0.200613	11	0.554209	0.921681	0.13895	11	0.683678	0.925096	0.403149	11	0.218906	0.871641	0.200613	11	0.554209	0.921681
IL1b.Prot.	TLR3	0.396822	11	0.226909	0.776756	-0.00580936	10	0.987292	0.999529	NA	NA	NA	NA	0.200154	11	0.555134	0.921681	0.0837405	11	0.806621	0.955344	0.353496	11	0.286222	0.877609	0.200154	11	0.555134	0.921681
CRP	CSF.MCP1	0.200067	11	0.555311	0.920473	0.200067	11	0.555311	0.928603	0.200067	11	0.555311	0.966111	0.200067	11	0.555311	0.921681	0.200067	11	0.555311	0.896078	0.200067	11	0.555311	0.96488	0.200067	11	0.555311	0.921681
RANTES	CSF.IL1b	0.356019	11	0.282553	0.805563	-0.237653	11	0.481638	0.897115	0.0151399	8	0.971617	0.996492	-0.198578	11	0.558319	0.923374	-0.222262	11	0.511267	0.896078	0.150661	11	0.658361	0.972242	-0.198578	11	0.558319	0.923374
HCT	AIM2	0.153121	11	0.653084	0.948583	-0.0409996	11	0.904731	0.989326	0.177122	8	0.674777	0.98975	-0.197924	11	0.559642	0.92384	-0.152181	11	0.655098	0.916524	0.357907	11	0.279825	0.877609	-0.197924	11	0.559642	0.92384
CD62P	NOD1	-0.104625	11	0.759495	0.970149	0.160336	10	0.658144	0.954715	-0.536564	8	0.170361	0.875685	-0.209846	10	0.560647	0.92384	-0.0704487	10	0.846656	0.961274	-0.386005	11	0.240981	0.877609	-0.209846	10	0.560647	0.92384
ICAM1	IL8	0.130192	11	0.702804	0.960074	-0.303084	11	0.364939	0.892769	0.0943024	8	0.824229	0.990367	-0.196166	11	0.563205	0.926197	-0.319004	11	0.338981	0.855464	-0.0421785	11	0.902003	0.992936	-0.196166	11	0.563205	0.926197
CRP	MDA5	-0.0354983	11	0.917474	0.993901	-0.130193	11	0.702803	0.96374	0.142634	8	0.736166	0.990367	-0.195711	11	0.564129	0.926197	-0.200484	11	0.55447	0.896078	-0.0684193	11	0.841572	0.976722	-0.195711	11	0.564129	0.926197
IL6.mRNA	IFNb	-0.264925	11	0.431112	0.8839	0.218001	11	0.519603	0.911411	-0.613242	8	0.105923	0.865169	-0.194513	11	0.566563	0.928505	0.0735951	11	0.829734	0.956139	-0.318578	11	0.339662	0.890435	-0.194513	11	0.566563	0.928505
WBC	IL6.Prot.	0.194648	11	0.56629	0.926834	0.260243	11	0.439601	0.892769	0.47617	8	0.232959	0.879725	0.193278	11	0.569078	0.930938	0.22884	11	0.49851	0.896078	0.25295	11	0.45298	0.929543	0.193278	11	0.569078	0.930938
lymphocytes	IFNb	-0.060957	11	0.858693	0.985829	-0.304032	11	0.363367	0.892769	0.529863	8	0.176797	0.875685	0.192701	11	0.570254	0.931175	-0.0421881	11	0.901981	0.976082	0.0708408	11	0.83603	0.976722	0.192701	11	0.570254	0.931175
IL6.Prot.	IL1b.Prot.	-0.352728	11	0.287344	0.805563	-0.278693	11	0.406609	0.892769	NA	NA	NA	NA	-0.191197	11	0.573324	0.933057	-0.353655	11	0.28599	0.848993	-0.367197	11	0.266618	0.877609	-0.191197	11	0.573324	0.933057
CRP	RIG1	-0.064074	11	0.851535	0.982781	0.288031	11	0.390389	0.892769	0.333742	8	0.419147	0.952963	-0.191124	11	0.573474	0.933057	0.0264181	11	0.938543	0.980839	-0.0338918	11	0.921198	0.993237	-0.191124	11	0.573474	0.933057
TLR7	CSF.Fractalkine	0.469781	11	0.144847	0.758004	0.132595	11	0.69754	0.96374	0.262758	8	0.529535	0.959577	0.189949	11	0.575878	0.934863	0.172257	11	0.612528	0.899149	0.504019	11	0.11392	0.812248	0.189949	11	0.575878	0.934863
IL6.Prot.	Angiogenin	0.107895	11	0.752181	0.968578	0.118701	11	0.728135	0.96653	0.652793	8	0.0792851	0.864107	0.189192	11	0.577429	0.934863	0.203599	11	0.548201	0.896078	-0.015125	11	0.964795	0.994731	0.189192	11	0.577429	0.934863
RANTES	CSF.RANTES	0.222976	11	0.509874	0.901269	0.0260612	11	0.939372	0.989326	0.188329	8	0.655144	0.985013	-0.187924	11	0.580028	0.934863	-0.104815	11	0.75907	0.929888	0.257537	11	0.444543	0.925947	-0.187924	11	0.580028	0.934863
WBC	CSF.IL1b	0.187831	11	0.580219	0.933482	0.187831	11	0.580219	0.930585	0.187831	11	0.580219	0.966111	0.187831	11	0.580219	0.934863	0.187831	11	0.580219	0.896078	0.187831	11	0.580219	0.972242	0.187831	11	0.580219	0.934863
IFNb	TLR3	0.251171	11	0.45627	0.885954	-0.294699	10	0.408475	0.892769	0.080157	8	0.850348	0.990367	-0.187642	11	0.580607	0.934863	-0.161474	11	0.63527	0.910554	0.158288	11	0.642044	0.972242	-0.187642	11	0.580607	0.934863
P2Y12.gene.exp	CSF.CD121b	0.352869	11	0.287138	0.805563	0.173334	11	0.610272	0.930585	0.102213	8	0.809682	0.990367	0.185837	11	0.584318	0.936939	0.191401	11	0.572908	0.896078	0.285467	11	0.394811	0.913182	0.185837	11	0.584318	0.936939
neutroph	CSF.MCP1	-0.1843	11	0.587487	0.936528	-0.1843	11	0.587487	0.930585	-0.1843	11	0.587487	0.966111	-0.1843	11	0.587487	0.936939	-0.1843	11	0.587487	0.896078	-0.1843	11	0.587487	0.972242	-0.1843	11	0.587487	0.936939
ICAM1	NLRP3	0.152085	11	0.655306	0.948583	0.427651	11	0.189509	0.809681	-0.358093	8	0.383765	0.952963	0.184113	11	0.587873	0.936939	0.568129	11	0.0682429	0.59033	-0.226494	11	0.503043	0.935125	0.184113	11	0.587873	0.936939
WBC	NLRP2	0.526447	11	0.0961811	0.676253	0.25829	11	0.443165	0.892769	-0.159174	8	0.706552	0.990367	0.183385	11	0.589375	0.936939	0.225282	11	0.505392	0.896078	0.306326	11	0.359573	0.899883	0.183385	11	0.589375	0.936939
NLRP2	IFNb	0.0256721	11	0.940276	0.994096	0.0497568	11	0.88449	0.989326	0.380243	8	0.352786	0.952963	0.181587	11	0.593094	0.936939	0.156236	11	0.64642	0.911335	0.412758	11	0.207077	0.871641	0.181587	11	0.593094	0.936939
IFNb	RIG1	0.397248	11	0.226365	0.776756	0.426132	11	0.191258	0.810825	0.168411	8	0.69015	0.990367	0.18143	11	0.593419	0.936939	0.224745	11	0.506435	0.896078	0.401798	11	0.220602	0.871641	0.18143	11	0.593419	0.936939
lymphocytes	CD121b	0.361087	11	0.275264	0.805563	0.259416	11	0.441109	0.892769	-0.358962	8	0.382528	0.952963	-0.181367	11	0.59355	0.936939	0.0506252	11	0.882486	0.971883	0.120781	11	0.72353	0.972242	-0.181367	11	0.59355	0.936939
IL6.Prot.	RANTES	-0.20477	11	0.545852	0.910717	-0.481855	11	0.1334	0.726294	0.00633672	8	0.988119	0.998557	-0.181263	11	0.593764	0.936939	-0.343168	11	0.301512	0.848993	-0.237181	11	0.482536	0.930034	-0.181263	11	0.593764	0.936939
CD62P	PCR.viral.load.	0.178242	9	0.646365	0.948583	-0.266897	8	0.522825	0.911411	-0.23289	6	0.65698	0.985013	-0.245527	7	0.59563	0.936939	-0.495095	9	0.175378	0.720037	0.0309859	9	0.936927	0.993237	-0.245527	7	0.59563	0.936939
WBC	CSF.CD54	-0.18014	11	0.596093	0.937472	-0.18014	11	0.596093	0.930585	-0.18014	11	0.596093	0.966111	-0.18014	11	0.596093	0.936939	-0.18014	11	0.596093	0.897849	-0.18014	11	0.596093	0.972242	-0.18014	11	0.596093	0.936939
IFNa	TLR3	0.0747269	11	0.827149	0.978005	-0.519183	10	0.124086	0.726294	0.0934768	8	0.825749	0.990367	-0.180085	11	0.596207	0.936939	0.0250115	11	0.941811	0.980839	0.0400769	11	0.906867	0.992936	-0.180085	11	0.596207	0.936939
WBC	IFNb	-0.0738321	11	0.829192	0.978005	0.274669	11	0.413698	0.892769	-0.275005	8	0.509773	0.958096	0.179964	11	0.596458	0.936939	0.276752	11	0.410022	0.890024	-0.00383613	11	0.991069	0.997704	0.179964	11	0.596458	0.936939
CRP	TLR3	0.00993813	11	0.976865	0.998247	-0.243961	10	0.496979	0.897115	0.301755	8	0.467617	0.952963	-0.179002	11	0.598455	0.936939	-0.16591	11	0.625879	0.903271	-0.0624331	11	0.855302	0.982324	-0.179002	11	0.598455	0.936939
IL6.Prot.	Fractalkine	0.00388456	11	0.990956	0.999457	-0.191285	11	0.573146	0.930585	0.205974	8	0.624583	0.966286	-0.178053	11	0.600427	0.936939	-0.259235	11	0.44144	0.893224	-0.00207134	11	0.995178	0.997704	-0.178053	11	0.600427	0.936939
CD62P	IL6.mRNA	-0.182304	11	0.591609	0.936817	-0.353606	11	0.286062	0.878377	-0.523032	8	0.18349	0.875685	-0.177892	11	0.600761	0.936939	-0.294286	11	0.379709	0.87584	-0.322654	11	0.333171	0.890435	-0.177892	11	0.600761	0.936939
monocytes	MCP1	-0.160933	11	0.636419	0.947985	0.265992	11	0.429189	0.892769	-0.361783	8	0.378524	0.952963	0.177042	11	0.602532	0.93808	0.222011	11	0.511755	0.896078	-0.272139	11	0.418187	0.925947	0.177042	11	0.602532	0.93808
WBC	PCR.viral.load.	0.161347	9	0.678353	0.959226	0.112075	8	0.791612	0.985518	0.401671	6	0.429897	0.952963	-0.237038	7	0.6088	0.941701	0.00500736	9	0.989799	0.995444	0.243815	9	0.527257	0.951879	-0.237038	7	0.6088	0.941701
IFNb	MDA5	0.327554	11	0.325454	0.841803	-0.035148	11	0.918286	0.989326	0.24547	8	0.557898	0.966111	-0.173681	11	0.609547	0.941701	-0.0476711	11	0.889305	0.971883	0.402444	11	0.21979	0.871641	-0.173681	11	0.609547	0.941701
NOD1	CSF.IL.6	0.560582	11	0.0728341	0.666368	0.0156643	10	0.965743	0.993313	-0.274768	8	0.510153	0.958096	-0.184061	10	0.610732	0.941701	-0.137465	10	0.704913	0.926012	0.397495	11	0.22605	0.871641	-0.184061	10	0.610732	0.941701
RANTES	IFNb	0.260983	11	0.438254	0.8839	-0.430441	11	0.186322	0.805423	0.482995	8	0.225371	0.875685	-0.173073	11	0.610819	0.941701	-0.292838	11	0.382168	0.87584	0.239452	11	0.478227	0.930034	-0.173073	11	0.610819	0.941701
HCT	lymphocytes	0.172882	11	0.611219	0.946339	0.172882	11	0.611219	0.930585	0.172882	11	0.611219	0.966111	0.172882	11	0.611219	0.941701	0.172882	11	0.611219	0.899149	0.172882	11	0.611219	0.972242	0.172882	11	0.611219	0.941701
HCT	CSF.Fractalkine	0.171854	11	0.613373	0.947694	0.171854	11	0.613373	0.930585	0.171854	11	0.613373	0.966111	0.171854	11	0.613373	0.941701	0.171854	11	0.613373	0.899149	0.171854	11	0.613373	0.972242	0.171854	11	0.613373	0.941701
P2Y12.gene.exp	CSF.Angiogenin	0.0400575	11	0.906912	0.993117	0.0706382	11	0.836493	0.98876	0.327868	8	0.427883	0.952963	0.171521	11	0.614071	0.941701	0.129322	11	0.704712	0.926012	-0.0473455	11	0.890057	0.989191	0.171521	11	0.614071	0.941701
CD62P	CD121b	-0.134516	11	0.693341	0.960074	0.00260076	11	0.993945	0.999529	0.150252	8	0.722488	0.990367	0.171439	11	0.614243	0.941701	0.0815846	11	0.811522	0.956139	0.0126678	11	0.970512	0.996372	0.171439	11	0.614243	0.941701
HCT	CD121b	0.584671	11	0.0588699	0.643615	-0.326318	11	0.327392	0.887143	0.172325	8	0.683231	0.990367	-0.169865	11	0.617547	0.943422	-0.271282	11	0.419713	0.893224	0.546936	11	0.0816527	0.787343	-0.169865	11	0.617547	0.943422
CRP	CSF.CD54	0.169619	11	0.618063	0.947985	0.169619	11	0.618063	0.931737	0.169619	11	0.618063	0.966286	0.169619	11	0.618063	0.943422	0.169619	11	0.618063	0.89957	0.169619	11	0.618063	0.972242	0.169619	11	0.618063	0.943422
TLR3	CSF.IL.8	0.0892544	11	0.794117	0.978005	-0.266524	10	0.456658	0.892769	-0.16914	8	0.688859	0.990367	-0.169411	11	0.6185	0.943422	-0.214635	11	0.526231	0.896078	0.0446568	11	0.896271	0.992825	-0.169411	11	0.6185	0.943422
NOD1	CSF.CD121b	0.171455	11	0.614209	0.947694	0.207079	10	0.565944	0.930585	-0.344462	8	0.403405	0.952963	-0.179573	10	0.619607	0.943517	-0.0623341	10	0.864173	0.970238	0.0210886	11	0.950927	0.99325	-0.179573	10	0.619607	0.943517
TLR9	CSF.CD54	0.0287721	11	0.933077	0.994096	0.223378	11	0.509092	0.905881	0.126639	8	0.765078	0.990367	0.168145	11	0.621165	0.944297	0.21085	11	0.533723	0.896078	-0.0181268	11	0.957813	0.99325	0.168145	11	0.621165	0.944297
WBC	NLRP3	-0.123693	11	0.717098	0.964674	-0.205212	11	0.544967	0.919822	-0.277777	8	0.505339	0.958096	-0.166384	11	0.624877	0.946139	-0.218264	11	0.519086	0.896078	-0.159568	11	0.639319	0.972242	-0.166384	11	0.624877	0.946139
MCP1	IFNa	-0.0923726	11	0.787065	0.978005	0.320732	11	0.336223	0.887143	-0.17559	8	0.677473	0.990367	-0.166079	11	0.625521	0.946139	0.030821	11	0.928322	0.980839	-0.274234	11	0.414468	0.925947	-0.166079	11	0.625521	0.946139
CRP	NOD1	0.260914	11	0.438379	0.8839	-0.44112	10	0.20191	0.825158	-0.272644	8	0.513562	0.958096	-0.175416	10	0.627868	0.946537	-0.301682	10	0.396923	0.880711	0.351222	11	0.289551	0.877609	-0.175416	10	0.627868	0.946537
neutroph	TLR3	0.0257282	11	0.940146	0.994096	0.258722	10	0.470432	0.893298	0.186193	8	0.658873	0.985013	0.163928	11	0.630069	0.946537	0.172026	11	0.613011	0.899149	0.0585516	11	0.864223	0.987046	0.163928	11	0.630069	0.946537
IL1b.Prot.	CSF.CD54	0.188277	11	0.579304	0.933482	0.184703	11	0.586656	0.930585	NA	NA	NA	NA	0.161048	11	0.636174	0.946537	0.223915	11	0.508048	0.896078	0.188277	11	0.579304	0.972242	0.161048	11	0.636174	0.946537
neutroph	P2Y12.gene.exp	0.0883965	11	0.79606	0.978005	0.180945	11	0.594423	0.930585	-0.251048	8	0.54869	0.965721	0.160722	11	0.636867	0.946537	0.181977	11	0.592287	0.897375	-0.147343	11	0.665503	0.972242	0.160722	11	0.636867	0.946537
IL6.Prot.	RIG1	-0.0160694	11	0.962598	0.995211	0.475449	11	0.139399	0.731843	-0.30335	8	0.465149	0.952963	0.160207	11	0.63796	0.946537	0.323345	11	0.332076	0.855464	-0.145137	11	0.670264	0.972242	0.160207	11	0.63796	0.946537
NLRP3	CSF.IL1b	0.425626	11	0.191842	0.762946	-0.336173	11	0.312116	0.887143	-0.513537	8	0.193012	0.875685	-0.156158	11	0.646588	0.946537	-0.273867	11	0.41512	0.893224	-0.0485514	11	0.887272	0.989136	-0.156158	11	0.646588	0.946537
AIM2	CSF.CD62P	0.465643	11	0.148907	0.758004	-0.263963	11	0.43285	0.892769	0.270727	8	0.516645	0.958349	-0.155482	11	0.648031	0.946537	-0.204233	11	0.54693	0.896078	0.517178	11	0.103276	0.812248	-0.155482	11	0.648031	0.946537
neutroph	RIG1	0.436188	11	0.179861	0.762946	-0.092303	11	0.787222	0.98366	-0.101014	8	0.811884	0.990367	-0.155384	11	0.648241	0.946537	-0.144168	11	0.67236	0.924565	0.263529	11	0.433635	0.925947	-0.155384	11	0.648241	0.946537
neutroph	AIM2	0.273422	11	0.415908	0.874509	-0.0238536	11	0.944501	0.989326	0.18378	8	0.663093	0.989468	0.155252	11	0.648523	0.946537	0.0989039	11	0.77234	0.934643	0.269244	11	0.423351	0.925947	0.155252	11	0.648523	0.946537
IFNb	CD121b	0.075214	11	0.826037	0.978005	-0.191287	11	0.573141	0.930585	-0.51705	8	0.189459	0.875685	-0.154016	11	0.651166	0.946537	-0.077491	11	0.820843	0.956139	-0.0890544	11	0.79457	0.976722	-0.154016	11	0.651166	0.946537
NLRP2	IFNa	0.217369	11	0.520845	0.901269	0.296993	11	0.375133	0.892769	0.447635	8	0.266064	0.925928	0.153864	11	0.651492	0.946537	0.321908	11	0.334354	0.855464	0.499408	11	0.117811	0.812248	0.153864	11	0.651492	0.946537
neutroph	CSF.RANTES	-0.151913	11	0.655675	0.948583	-0.151913	11	0.655675	0.95424	-0.151913	11	0.655675	0.985013	-0.151913	11	0.655675	0.946537	-0.151913	11	0.655675	0.916524	-0.151913	11	0.655675	0.972242	-0.151913	11	0.655675	0.946537
IL6.mRNA	NLRP2	-0.0571442	11	0.867462	0.988111	0.528524	11	0.094637	0.718262	0.343961	8	0.404134	0.952963	0.150565	11	0.658568	0.946537	0.3697	11	0.26312	0.831313	0.169331	11	0.618669	0.972242	0.150565	11	0.658568	0.946537
ICAM1	TLR7	-0.468474	11	0.146122	0.758004	0.340376	11	0.305721	0.887143	-0.223761	8	0.594242	0.966111	-0.149606	11	0.66063	0.946537	0.283903	11	0.39752	0.880711	0.0731132	11	0.830834	0.976722	-0.149606	11	0.66063	0.946537
HCT	PCR.viral.load.	0.465353	9	0.206837	0.762946	-0.0767527	8	0.856653	0.989326	-0.00269658	6	0.995955	0.999457	-0.202985	7	0.662457	0.946537	-0.121007	9	0.756475	0.929888	0.337769	9	0.37401	0.907286	-0.202985	7	0.662457	0.946537
RANTES	IL6.mRNA	-0.307905	11	0.356975	0.85559	-0.1707	11	0.615794	0.930585	-0.547917	8	0.159752	0.875685	-0.148121	11	0.663826	0.946537	-0.209717	11	0.535976	0.896078	-0.409547	11	0.210987	0.871641	-0.148121	11	0.663826	0.946537
MDA5	CSF.IL.8	0.515364	11	0.104703	0.676253	-0.370079	11	0.262593	0.878377	0.109556	8	0.79622	0.990367	-0.147601	11	0.664947	0.946537	-0.294471	11	0.379396	0.87584	0.347855	11	0.29452	0.877609	-0.147601	11	0.664947	0.946537
NLRP2	CSF.IL.8	0.00663312	11	0.984557	0.999457	-0.0729654	11	0.831172	0.987598	0.338982	8	0.41142	0.952963	-0.147542	11	0.665075	0.946537	-0.116099	11	0.733905	0.929888	0.0906823	11	0.790886	0.976722	-0.147542	11	0.665075	0.946537
Fractalkine	CSF.MCP1	0.39625	11	0.227641	0.776756	0.214333	11	0.526827	0.911587	-0.127979	8	0.762646	0.990367	0.147436	11	0.665302	0.946537	0.212706	11	0.530043	0.896078	0.159403	11	0.639671	0.972242	0.147436	11	0.665302	0.946537
IL1b.mRNA	CSF.IL1b	0.00117737	11	0.997259	0.999457	-0.134487	11	0.693404	0.96374	-0.0524415	8	0.901852	0.990367	-0.146927	11	0.666401	0.946537	-0.146782	11	0.666714	0.924565	-0.0754662	11	0.825461	0.976722	-0.146927	11	0.666401	0.946537
PLT	RIG1	0.260881	11	0.438439	0.8839	-0.002369	11	0.994485	0.999529	0.663422	8	0.0728797	0.856229	0.145861	11	0.668701	0.946537	0.090168	11	0.792049	0.943562	0.400148	11	0.222682	0.871641	0.145861	11	0.668701	0.946537
IL1b.Prot.	IFNb	0.136156	11	0.689761	0.960074	0.19035	11	0.575056	0.930585	NA	NA	NA	NA	0.14582	11	0.66879	0.946537	0.231426	11	0.493533	0.896078	-0.030462	11	0.929155	0.993237	0.14582	11	0.66879	0.946537
WBC	IL8	-0.0694259	11	0.839268	0.982544	-0.225466	11	0.505034	0.905881	0.615129	8	0.10455	0.865169	-0.14544	11	0.66961	0.946537	-0.185927	11	0.584134	0.896078	0.116592	11	0.732812	0.972242	-0.14544	11	0.66961	0.946537
HCT	Fractalkine	-0.0169346	11	0.960586	0.995211	0.0699785	11	0.838003	0.98876	-0.0563764	8	0.894518	0.990367	0.145189	11	0.670152	0.946537	0.124883	11	0.714474	0.929888	-0.141904	11	0.677263	0.972242	0.145189	11	0.670152	0.946537
IL1b.Prot.	CSF.RANTES	0.0232636	11	0.945872	0.994096	0.295032	11	0.378446	0.892769	NA	NA	NA	NA	-0.144858	11	0.670868	0.946537	0.156597	11	0.64565	0.911335	0.0232636	11	0.945872	0.993237	-0.144858	11	0.670868	0.946537
PLT	CD121b	0.594306	11	0.0538355	0.643615	-0.0355852	11	0.917273	0.989326	0.0118232	8	0.977834	0.996492	-0.144772	11	0.671054	0.946537	-0.0954346	11	0.780153	0.938054	0.461133	11	0.153412	0.841427	-0.144772	11	0.671054	0.946537
PLT	CSF.CD62P	-0.14463	11	0.67136	0.95414	-0.14463	11	0.67136	0.95811	-0.14463	11	0.67136	0.98975	-0.14463	11	0.67136	0.946537	-0.14463	11	0.67136	0.924565	-0.14463	11	0.67136	0.972242	-0.14463	11	0.67136	0.946537
HCT	CSF.MCP1	0.144303	11	0.672068	0.95414	0.144303	11	0.672068	0.95811	0.144303	11	0.672068	0.98975	0.144303	11	0.672068	0.946537	0.144303	11	0.672068	0.924565	0.144303	11	0.672068	0.972242	0.144303	11	0.672068	0.946537
lymphocytes	CSF.CD54	0.143993	11	0.67274	0.95414	0.143993	11	0.67274	0.95811	0.143993	11	0.67274	0.98975	0.143993	11	0.67274	0.946537	0.143993	11	0.67274	0.924565	0.143993	11	0.67274	0.972242	0.143993	11	0.67274	0.946537
TLR9	RIG1	0.320102	11	0.337228	0.84845	0.0441387	11	0.897469	0.989326	0.306694	8	0.459991	0.952963	0.143587	11	0.673617	0.946537	-0.0469073	11	0.89107	0.971883	0.395334	11	0.228816	0.871641	0.143587	11	0.673617	0.946537
IFNa	NOD1	0.380737	11	0.248013	0.797751	0.26535	10	0.458719	0.892769	0.0804046	8	0.84989	0.990367	-0.152508	10	0.67404	0.946537	-0.169105	10	0.640482	0.911335	0.0774796	11	0.820869	0.976722	-0.152508	10	0.67404	0.946537
PCR.viral.load.	NOD1	0.488981	9	0.181607	0.762946	-0.669081	7	0.10025	0.718262	-0.252285	6	0.629601	0.966286	-0.220846	6	0.674117	0.946537	-0.494207	8	0.213188	0.78085	0.06243	9	0.873231	0.987046	-0.220846	6	0.674117	0.946537
ICAM1	MDA5	0.584125	11	0.0591644	0.643615	-0.151932	11	0.655633	0.95424	-0.207521	8	0.621925	0.966286	0.143173	11	0.674512	0.946537	-0.192733	11	0.570188	0.896078	-0.114343	11	0.737807	0.972242	0.143173	11	0.674512	0.946537
monocytes	CSF.CD121b	-0.143069	11	0.674738	0.955542	-0.143069	11	0.674738	0.95811	-0.143069	11	0.674738	0.98975	-0.143069	11	0.674738	0.946537	-0.143069	11	0.674738	0.924565	-0.143069	11	0.674738	0.972242	-0.143069	11	0.674738	0.946537
P2Y12.gene.exp	CSF.MCP1	0.179199	11	0.598045	0.938227	0.0890691	11	0.794536	0.985531	-0.00380205	8	0.992871	0.999457	-0.1421	11	0.676838	0.946537	-0.0289466	11	0.932672	0.980839	0.129327	11	0.704701	0.972242	-0.1421	11	0.676838	0.946537
NLRP2	CSF.MCP1	0.190243	11	0.575277	0.932272	0.180987	11	0.594336	0.930585	0.497869	8	0.209285	0.875685	0.142063	11	0.676918	0.946537	0.16529	11	0.627188	0.903271	0.293103	11	0.381717	0.907286	0.142063	11	0.676918	0.946537
RIG1	IL8	-0.0937782	11	0.78389	0.978005	0.267678	11	0.426157	0.892769	-0.236323	8	0.573116	0.966111	0.140799	11	0.67966	0.946537	0.254016	11	0.451012	0.893224	-0.319146	11	0.338754	0.890435	0.140799	11	0.67966	0.946537
RANTES	CSF.CD62P	0.278264	11	0.407362	0.869897	0.0175924	11	0.959056	0.992168	0.154311	8	0.715228	0.990367	-0.140476	11	0.680361	0.946537	-0.0791453	11	0.817073	0.956139	0.261036	11	0.438157	0.925947	-0.140476	11	0.680361	0.946537
IL1b.Prot.	Fractalkine	0.208454	11	0.538489	0.910717	0.0291815	11	0.932127	0.989326	NA	NA	NA	NA	0.140435	11	0.680451	0.946537	0.177545	11	0.601484	0.897849	0.0375386	11	0.912746	0.993237	0.140435	11	0.680451	0.946537
IL6.mRNA	Fractalkine	0.00676366	11	0.984254	0.999457	-0.0337494	11	0.921529	0.989326	-0.352009	8	0.392479	0.952963	-0.139388	11	0.682725	0.946537	-0.105449	11	0.757651	0.929888	-0.202097	11	0.551221	0.960823	-0.139388	11	0.682725	0.946537
CD121b	CSF.Fractalkine	-0.200098	11	0.555247	0.920473	0.262267	11	0.435922	0.892769	-0.0742442	8	0.861303	0.990367	-0.138207	11	0.685295	0.946537	0.0747338	11	0.827133	0.956139	-0.166724	11	0.62416	0.972242	-0.138207	11	0.685295	0.946537
PCR.viral.load.	CSF.RANTES	0.192425	9	0.619889	0.947985	0.575606	8	0.135433	0.726294	0.360214	6	0.483048	0.952963	-0.187367	7	0.68747	0.946537	0.391531	9	0.297374	0.848993	0.24245	9	0.529643	0.953524	-0.187367	7	0.68747	0.946537
Angiogenin	CSF.IL.8	0.518091	11	0.102563	0.676253	-0.322203	11	0.333887	0.887143	0.061522	8	0.884937	0.990367	-0.1369	11	0.688141	0.946537	-0.242324	11	0.472804	0.893224	0.428727	11	0.188277	0.870262	-0.1369	11	0.688141	0.946537
CRP	IL1b.mRNA	0.234041	11	0.488522	0.892953	0.365011	11	0.269694	0.878377	0.261404	8	0.531738	0.959577	0.136572	11	0.688855	0.946537	0.240605	11	0.476046	0.896078	0.36935	11	0.263608	0.877609	0.136572	11	0.688855	0.946537
PLT	ICAM1	0.386315	11	0.24057	0.790207	-0.11056	11	0.74623	0.97236	-0.265283	8	0.525438	0.959577	-0.1365	11	0.689013	0.946537	-0.160319	11	0.637722	0.911335	0.291853	11	0.383847	0.907286	-0.1365	11	0.689013	0.946537
CRP	AIM2	-0.356645	11	0.281647	0.805563	-0.321877	11	0.334403	0.887143	0.107817	8	0.799405	0.990367	-0.135506	11	0.691181	0.946537	-0.211547	11	0.532341	0.896078	-0.449485	11	0.165439	0.841427	-0.135506	11	0.691181	0.946537
CD121b	CSF.Angiogenin	-0.227358	11	0.501372	0.901269	-0.198622	11	0.558229	0.930039	-0.204603	8	0.626942	0.966286	0.135313	11	0.691601	0.946537	-0.0406134	11	0.905625	0.976082	-0.255112	11	0.448995	0.925947	0.135313	11	0.691601	0.946537
neutroph	MCP1	0.0444738	11	0.896694	0.990513	0.14689	11	0.666479	0.95811	-0.277236	8	0.506204	0.958096	0.13471	11	0.692917	0.946537	0.141593	11	0.677937	0.925096	-0.119319	11	0.726766	0.972242	0.13471	11	0.692917	0.946537
NLRP2	CD121b	-0.103338	11	0.762382	0.970149	0.465706	11	0.148845	0.748569	-0.125413	8	0.767305	0.990367	0.133844	11	0.694809	0.946537	0.337165	11	0.3106	0.848993	-0.184356	11	0.587371	0.972242	0.133844	11	0.694809	0.946537
TLR3	CSF.IL.6	0.0479895	11	0.88857	0.988729	-0.0618078	10	0.865311	0.989326	-0.262256	8	0.530351	0.959577	-0.13384	11	0.694817	0.946537	-0.113	11	0.740794	0.929888	0.0319377	11	0.925731	0.993237	-0.13384	11	0.694817	0.946537
NLRP3	IL1a	-0.210568	11	0.534284	0.906619	NA	NA	NA	NA	NA	NA	NA	NA	NA	NA	NA	NA	0.149176	11	0.661554	0.919051	-0.158347	11	0.641919	0.972242	0.132823	11	0.697041	0.946537
monocytes	Angiogenin	-0.217425	11	0.520735	0.901269	-0.103747	11	0.761464	0.978288	0.15034	8	0.72233	0.990367	-0.132396	11	0.697976	0.946537	-0.132763	11	0.697172	0.926012	-0.15055	11	0.6586	0.972242	-0.132396	11	0.697976	0.946537
Angiogenin	CSF.Fractalkine	0.436448	11	0.179571	0.762946	-0.104433	11	0.759926	0.978288	0.209322	8	0.618835	0.966286	-0.132012	11	0.698817	0.946537	-0.13286	11	0.696959	0.926012	0.42902	11	0.187941	0.870262	-0.132012	11	0.698817	0.946537
IL1b.mRNA	Fractalkine	0.404006	11	0.217836	0.773359	0.26556	11	0.429967	0.892769	0.0751689	8	0.859588	0.990367	0.131934	11	0.698987	0.946537	0.186826	11	0.582285	0.896078	0.178636	11	0.599216	0.972242	0.131934	11	0.698987	0.946537
TLR7	NLRC5	0.342912	11	0.301896	0.815983	0.0423067	11	0.901707	0.989326	0.419445	8	0.300915	0.939071	0.131454	11	0.700038	0.946537	0.0958676	11	0.779177	0.938054	0.45881	11	0.155767	0.841427	0.131454	11	0.700038	0.946537
neutroph	CSF.IL.6	0.130478	11	0.702177	0.960074	0.130478	11	0.702177	0.96374	0.130478	11	0.702177	0.990367	0.130478	11	0.702177	0.946537	0.130478	11	0.702177	0.926012	0.130478	11	0.702177	0.972242	0.130478	11	0.702177	0.946537
IL1b.Prot.	CD62P	0.0472097	11	0.890371	0.988729	-0.238202	11	0.480597	0.897115	NA	NA	NA	NA	-0.130001	11	0.703222	0.946537	-0.3185	11	0.339788	0.855464	0.0336207	11	0.921827	0.993237	-0.130001	11	0.703222	0.946537
lymphocytes	CSF.CD62P	0.129855	11	0.703544	0.960074	0.129855	11	0.703544	0.96374	0.129855	11	0.703544	0.990367	0.129855	11	0.703544	0.946537	0.129855	11	0.703544	0.926012	0.129855	11	0.703544	0.972242	0.129855	11	0.703544	0.946537
NLRC5	CSF.Angiogenin	-0.439477	11	0.176224	0.762946	-0.0556051	11	0.871006	0.989326	0.465257	8	0.245357	0.884201	-0.129694	11	0.703896	0.946537	-0.109692	11	0.748166	0.929888	-0.40738	11	0.213649	0.871641	-0.129694	11	0.703896	0.946537
TLR7	CSF.IL.8	0.376884	11	0.253229	0.797751	0.232828	11	0.490843	0.897115	0.0567899	8	0.893748	0.990367	0.128793	11	0.705873	0.946537	0.194874	11	0.565829	0.896078	0.279009	11	0.406055	0.920415	0.128793	11	0.705873	0.946537
NLRP2	NLRC5	-0.190782	11	0.574173	0.932272	-0.105002	11	0.758651	0.978288	0.59121	8	0.122702	0.875685	-0.128721	11	0.706032	0.946537	-0.0916192	11	0.788767	0.943386	-0.411764	11	0.208282	0.871641	-0.128721	11	0.706032	0.946537
RANTES	NLRP3	0.550656	11	0.0791819	0.668804	-0.0734763	11	0.830005	0.987598	0.284756	8	0.494242	0.958096	-0.128458	11	0.706609	0.946537	-0.182878	11	0.590423	0.896078	0.342776	11	0.302102	0.877609	-0.128458	11	0.706609	0.946537
CRP	IL8	-0.0582274	11	0.864969	0.988111	0.170474	11	0.616268	0.930585	-0.203358	8	0.629086	0.966286	0.127854	11	0.707937	0.946537	0.150028	11	0.659722	0.919051	0.00438287	11	0.989796	0.997704	0.127854	11	0.707937	0.946537
RANTES	CSF.CD54	0.235307	11	0.486106	0.892953	0.00499055	11	0.988381	0.999529	-0.00877455	8	0.983549	0.998557	-0.127505	11	0.708703	0.946537	-0.076453	11	0.82321	0.956139	0.167995	11	0.62148	0.972242	-0.127505	11	0.708703	0.946537
WBC	CD62P	-0.420812	11	0.19746	0.762946	0.0328204	11	0.923683	0.989326	0.351129	8	0.393746	0.952963	-0.127181	11	0.709417	0.946537	-0.0642442	11	0.851144	0.963137	-0.116479	11	0.733062	0.972242	-0.127181	11	0.709417	0.946537
NLRC5	AIM2	0.0676875	11	0.843249	0.982544	-0.342167	11	0.303017	0.887143	0.047987	8	0.910162	0.990367	0.127051	11	0.709701	0.946537	-0.153727	11	0.651785	0.915338	-0.595546	11	0.0532097	0.662321	0.127051	11	0.709701	0.946537
IL1b.mRNA	IFNb	0.00640253	11	0.985094	0.999457	0.544768	11	0.0831163	0.715968	-0.0732966	8	0.86306	0.990367	0.126494	11	0.710927	0.946537	0.395897	11	0.228093	0.802256	-0.069411	11	0.839302	0.976722	0.126494	11	0.710927	0.946537
MCP1	TLR7	0.119844	11	0.725602	0.964674	-0.118763	11	0.727997	0.96653	-0.214776	8	0.609507	0.966111	-0.125387	11	0.713364	0.946537	-0.129592	11	0.704121	0.926012	0.0706693	11	0.836422	0.976722	-0.125387	11	0.713364	0.946537
CRP	MCP1	0.181411	11	0.593459	0.936817	0.0822918	11	0.809914	0.987598	-0.334615	8	0.417856	0.952963	0.124267	11	0.715832	0.946537	0.104411	11	0.759975	0.929888	0.186573	11	0.582804	0.972242	0.124267	11	0.715832	0.946537
neutroph	IL8	-0.035161	11	0.918256	0.993901	0.150252	11	0.659241	0.954715	-0.382918	8	0.349124	0.952963	0.124201	11	0.715979	0.946537	0.138314	11	0.685061	0.925096	-0.228455	11	0.499253	0.93431	0.124201	11	0.715979	0.946537
IL1b.Prot.	IFNa	-0.48871	11	0.127165	0.73508	0.0179587	11	0.958204	0.992168	NA	NA	NA	NA	-0.1241	11	0.716201	0.946537	-0.0629065	11	0.854215	0.964747	-0.372185	11	0.259674	0.877609	-0.1241	11	0.716201	0.946537
AIM2	CSF.IL1b	0.509701	11	0.109241	0.677059	-0.578413	11	0.0623057	0.694593	-0.359642	8	0.381561	0.952963	-0.123406	11	0.717731	0.946537	-0.296899	11	0.375292	0.87584	0.201953	11	0.551509	0.960823	-0.123406	11	0.717731	0.946537
IFNb	TLR7	0.359225	11	0.277929	0.805563	0.0964174	11	0.777938	0.982486	0.478117	8	0.230781	0.875685	0.123033	11	0.718554	0.946537	0.102979	11	0.763185	0.930502	0.0899421	11	0.79256	0.976722	0.123033	11	0.718554	0.946537
IL1b.mRNA	CSF.CD54	-0.116685	11	0.732603	0.964674	-0.305544	11	0.360864	0.892769	-0.199386	8	0.635942	0.974281	-0.122448	11	0.719847	0.946537	-0.206296	11	0.542797	0.896078	-0.140854	11	0.679542	0.972242	-0.122448	11	0.719847	0.946537
MCP1	CSF.IL1b	0.207003	11	0.541385	0.910717	-0.155906	11	0.647125	0.951921	0.0691246	8	0.870804	0.990367	-0.122381	11	0.719994	0.946537	-0.139696	11	0.682057	0.925096	0.0662516	11	0.84654	0.977544	-0.122381	11	0.719994	0.946537
monocytes	Fractalkine	0.0733904	11	0.830201	0.978005	0.116907	11	0.732112	0.96653	-0.0229809	8	0.956926	0.994901	-0.122364	11	0.720031	0.946537	0.000190317	11	0.999557	0.999557	-0.012182	11	0.971643	0.996372	-0.122364	11	0.720031	0.946537
CD62P	CSF.Fractalkine	0.581228	11	0.0607438	0.652996	0.35648	11	0.281886	0.878377	0.334357	8	0.418238	0.952963	0.122323	11	0.720123	0.946537	0.235452	11	0.485829	0.896078	0.464836	11	0.149707	0.841427	0.122323	11	0.720123	0.946537
PLT	WBC	-0.121268	11	0.722453	0.964674	-0.121268	11	0.722453	0.96653	-0.121268	11	0.722453	0.990367	-0.121268	11	0.722453	0.946843	-0.121268	11	0.722453	0.929888	-0.121268	11	0.722453	0.972242	-0.121268	11	0.722453	0.946843
PLT	TLR3	0.4728	11	0.141929	0.758004	0.582862	10	0.0769951	0.715968	0.124476	8	0.769007	0.990367	0.120389	11	0.724397	0.947942	0.257905	11	0.44387	0.893224	0.565857	11	0.0696036	0.739934	0.120389	11	0.724397	0.947942
IL1b.Prot.	TLR7	0.391861	11	0.233301	0.776756	0.15208	11	0.655315	0.95424	NA	NA	NA	NA	0.11994	11	0.725391	0.947942	0.103836	11	0.761265	0.930206	0.14662	11	0.667063	0.972242	0.11994	11	0.725391	0.947942
WBC	lymphocytes	0.119359	11	0.726678	0.964674	0.119359	11	0.726678	0.96653	0.119359	11	0.726678	0.990367	0.119359	11	0.726678	0.948252	0.119359	11	0.726678	0.929888	0.119359	11	0.726678	0.972242	0.119359	11	0.726678	0.948252
IL6.mRNA	TLR7	-0.183262	11	0.58963	0.936817	-0.292732	11	0.382349	0.892769	-0.228377	8	0.586448	0.966111	-0.118371	11	0.728866	0.949117	-0.218581	11	0.518464	0.896078	-0.128663	11	0.70616	0.972242	-0.118371	11	0.728866	0.949117
P2Y12.gene.exp	CSF.CD62P	-0.153366	11	0.652559	0.948583	0.0263216	11	0.938767	0.989326	-0.115556	8	0.785254	0.990367	-0.118049	11	0.729579	0.949117	-0.0493039	11	0.885535	0.971883	-0.102787	11	0.763617	0.973834	-0.118049	11	0.729579	0.949117
HCT	TLR3	0.1288	11	0.705859	0.960074	0.266176	10	0.457268	0.892769	0.238497	8	0.569487	0.966111	-0.117539	11	0.730709	0.949117	0.0734187	11	0.830136	0.956139	0.303551	11	0.364165	0.903827	-0.117539	11	0.730709	0.949117
lymphocytes	CSF.IL1b	0.116815	11	0.732315	0.964674	0.116815	11	0.732315	0.96653	0.116815	11	0.732315	0.990367	0.116815	11	0.732315	0.949117	0.116815	11	0.732315	0.929888	0.116815	11	0.732315	0.972242	0.116815	11	0.732315	0.949117
CRP	CSF.Fractalkine	0.11642	11	0.733193	0.964674	0.11642	11	0.733193	0.96653	0.11642	11	0.733193	0.990367	0.11642	11	0.733193	0.949117	0.11642	11	0.733193	0.929888	0.11642	11	0.733193	0.972242	0.11642	11	0.733193	0.949117
Fractalkine	IL8	0.0893651	11	0.793866	0.978005	-0.333314	11	0.316507	0.887143	0.509204	8	0.197443	0.875685	-0.115168	11	0.735973	0.949117	-0.322112	11	0.33403	0.855464	0.261433	11	0.437437	0.925947	-0.115168	11	0.735973	0.949117
TLR7	Angiogenin	-0.417898	11	0.200908	0.762946	-0.0935695	11	0.784361	0.98366	-0.231754	8	0.580769	0.966111	-0.11511	11	0.736101	0.949117	-0.054837	11	0.872775	0.970827	-0.381335	11	0.247208	0.877609	-0.11511	11	0.736101	0.949117
IFNa	Angiogenin	0.35066	11	0.290377	0.805563	0.391945	11	0.233192	0.84229	-0.485681	8	0.222421	0.875685	0.113948	11	0.738685	0.949117	0.126432	11	0.711064	0.92922	0.133944	11	0.694591	0.972242	0.113948	11	0.738685	0.949117
IFNb	NOD1	0.0859853	11	0.801525	0.978005	-0.534828	10	0.111191	0.723393	-0.506952	8	0.199768	0.875685	-0.12107	10	0.739007	0.949117	-0.215473	10	0.549934	0.896078	-0.13499	11	0.692305	0.972242	-0.12107	10	0.739007	0.949117
IFNa	CSF.CD121b	0.114673	11	0.737072	0.967088	-0.305337	11	0.361206	0.892769	0.230953	8	0.582115	0.966111	0.1138	11	0.739014	0.949117	-0.0564848	11	0.86898	0.970827	0.138017	11	0.685707	0.972242	0.1138	11	0.739014	0.949117
WBC	TLR3	0.43506	11	0.181118	0.762946	0.323422	10	0.36199	0.892769	-0.580741	8	0.131166	0.875685	-0.113378	11	0.739954	0.949117	0.0613342	11	0.857826	0.967062	0.0663982	11	0.846204	0.977544	-0.113378	11	0.739954	0.949117
IL1b.Prot.	IL6.mRNA	-0.293992	11	0.380209	0.866778	0.0964434	11	0.777879	0.982486	NA	NA	NA	NA	-0.112694	11	0.741475	0.949718	-0.0521849	11	0.878888	0.971883	-0.415418	11	0.20387	0.871641	-0.112694	11	0.741475	0.949718
WBC	neutroph	-0.111638	11	0.743827	0.968578	-0.111638	11	0.743827	0.97236	-0.111638	11	0.743827	0.990367	-0.111638	11	0.743827	0.951382	-0.111638	11	0.743827	0.929888	-0.111638	11	0.743827	0.972242	-0.111638	11	0.743827	0.951382
CD62P	CSF.Angiogenin	0.266746	11	0.427832	0.883687	-0.271948	11	0.418527	0.892769	-0.465063	8	0.245581	0.884201	-0.110298	11	0.746816	0.953854	-0.190158	11	0.575449	0.896078	0.0546949	11	0.873102	0.987046	-0.110298	11	0.746816	0.953854
WBC	HCT	-0.108978	11	0.74976	0.968578	-0.108978	11	0.74976	0.973087	-0.108978	11	0.74976	0.990367	-0.108978	11	0.74976	0.955192	-0.108978	11	0.74976	0.929888	-0.108978	11	0.74976	0.972242	-0.108978	11	0.74976	0.955192
IL1b.mRNA	Angiogenin	-0.208106	11	0.539184	0.910717	0.32733	11	0.325805	0.887143	-0.0184935	8	0.965333	0.996492	-0.10888	11	0.749979	0.955192	0.161992	11	0.634171	0.910424	-0.319284	11	0.338533	0.890435	-0.10888	11	0.749979	0.955192
AIM2	IL8	-0.363226	11	0.27222	0.805563	0.0764939	11	0.823117	0.987598	-0.0583789	8	0.890788	0.990367	-0.107454	11	0.753166	0.957402	-0.0420738	11	0.902245	0.976082	-0.455739	11	0.158913	0.841427	-0.107454	11	0.753166	0.957402
IL1b.Prot.	ICAM1	-0.205617	11	0.544156	0.910717	0.329599	11	0.322262	0.887143	NA	NA	NA	NA	0.107155	11	0.753835	0.957402	0.4745	11	0.140302	0.678678	-0.0383574	11	0.910849	0.993237	0.107155	11	0.753835	0.957402
IL1b.Prot.	NOD1	-0.233322	11	0.489897	0.892953	-0.2682	10	0.453723	0.892769	NA	NA	NA	NA	0.113098	10	0.755738	0.958472	-0.117252	10	0.747009	0.929888	-0.205423	11	0.544543	0.955729	0.113098	10	0.755738	0.958472
monocytes	IL6.Prot.	-0.152745	11	0.65389	0.948583	0.0279078	11	0.935084	0.989326	-0.215066	8	0.609013	0.966111	0.104285	11	0.760258	0.962851	0.0658901	11	0.847369	0.961274	-0.117334	11	0.731166	0.972242	0.104285	11	0.760258	0.962851
AIM2	CSF.MCP1	0.166842	11	0.623912	0.947985	-0.368057	11	0.265413	0.878377	-0.291747	8	0.483222	0.952963	-0.103463	11	0.7621	0.963357	-0.206209	11	0.542971	0.896078	-0.0896184	11	0.793293	0.976722	-0.103463	11	0.7621	0.963357
RIG1	CD121b	0.332302	11	0.31807	0.839621	-0.0921436	11	0.787582	0.98366	0.000566232	8	0.998938	0.999457	-0.10307	11	0.762983	0.963357	-0.131701	11	0.699497	0.926012	0.193262	11	0.56911	0.972242	-0.10307	11	0.762983	0.963357
MCP1	IFNb	-0.32492	11	0.329591	0.842489	0.482575	11	0.132736	0.726294	-0.568499	8	0.141464	0.875685	-0.10268	11	0.763858	0.963357	0.206655	11	0.54208	0.896078	-0.511531	11	0.107761	0.812248	-0.10268	11	0.763858	0.963357
RANTES	IL1b.Prot.	0.104051	11	0.760782	0.970149	-0.153009	11	0.653324	0.95424	NA	NA	NA	NA	0.101186	11	0.76721	0.963811	-0.170203	11	0.616836	0.89957	0.0577227	11	0.866131	0.987046	0.101186	11	0.76721	0.963811
CRP	CD62P	-0.3432	11	0.301464	0.815983	-0.0674863	11	0.84371	0.989326	0.320569	8	0.438842	0.952963	0.101028	11	0.767565	0.963811	0.0324993	11	0.924428	0.980839	-0.343346	11	0.301244	0.877609	0.101028	11	0.767565	0.963811
NLRC5	CSF.CD62P	0.17103	11	0.615099	0.947694	-0.060418	11	0.859932	0.989326	-0.243135	8	0.56177	0.966111	0.100677	11	0.768354	0.963811	0.0283207	11	0.934125	0.980839	-0.00335355	11	0.992192	0.997704	0.100677	11	0.768354	0.963811
IFNb	Angiogenin	-0.00400492	11	0.990676	0.999457	-0.18294	11	0.590296	0.930585	-0.225741	8	0.590895	0.966111	-0.100618	11	0.768487	0.963811	-0.283946	11	0.397446	0.880711	-0.0567521	11	0.868364	0.987046	-0.100618	11	0.768487	0.963811
ICAM1	IFNa	0.282367	11	0.400188	0.8676	0.322699	11	0.3331	0.887143	-0.52469	8	0.181852	0.875685	0.0998361	11	0.770243	0.964674	0.325836	11	0.328149	0.855464	-0.238211	11	0.48058	0.930034	0.0998361	11	0.770243	0.964674
NLRP2	CSF.CD62P	0.464704	11	0.149838	0.758004	0.00349287	11	0.991868	0.999529	0.426109	8	0.292488	0.933599	0.0993368	11	0.771366	0.964742	0.0561187	11	0.869823	0.970827	0.462537	11	0.152002	0.841427	0.0993368	11	0.771366	0.964742
CD62P	NLRP3	0.420094	11	0.198307	0.762946	0.0115721	11	0.973062	0.997361	0.0245724	8	0.953945	0.994901	-0.0975451	11	0.775398	0.965938	-0.016382	11	0.961871	0.985891	0.232656	11	0.491172	0.930034	-0.0975451	11	0.775398	0.965938
AIM2	CSF.IL.6	0.371983	11	0.259953	0.805563	-0.363219	11	0.272229	0.878377	-0.478962	8	0.229839	0.875685	-0.0974858	11	0.775531	0.965938	-0.200298	11	0.554844	0.896078	0.0720544	11	0.833254	0.976722	-0.0974858	11	0.775531	0.965938
RIG1	Angiogenin	0.377137	11	0.252884	0.797751	0.284145	11	0.3971	0.892769	-0.45179	8	0.261106	0.917602	0.0961353	11	0.778574	0.967797	0.21997	11	0.515743	0.896078	0.014913	11	0.965288	0.994731	0.0961353	11	0.778574	0.967797
IL6.Prot.	IFNa	0.0179817	11	0.958151	0.995211	0.500933	11	0.116515	0.723393	-0.272863	8	0.513209	0.958096	-0.0954323	11	0.780158	0.967797	0.192127	11	0.571425	0.896078	-0.109609	11	0.748352	0.972242	-0.0954323	11	0.780158	0.967797
AIM2	CSF.RANTES	0.409361	11	0.211214	0.762946	-0.149483	11	0.660894	0.954859	0.33871	8	0.411819	0.952963	-0.0948486	11	0.781475	0.967797	-0.12037	11	0.724439	0.929888	0.498744	11	0.118378	0.812248	-0.0948486	11	0.781475	0.967797
MCP1	AIM2	-0.191526	11	0.572652	0.932272	-0.132052	11	0.698728	0.96374	0.313259	8	0.449934	0.952963	-0.0940952	11	0.783175	0.967797	-0.112746	11	0.74136	0.929888	-0.321732	11	0.334634	0.890435	-0.0940952	11	0.783175	0.967797
TLR9	CSF.CD62P	0.152866	11	0.65363	0.948583	0.301199	11	0.368079	0.892769	0.26739	8	0.522028	0.958349	0.0925017	11	0.786773	0.967797	0.215963	11	0.523611	0.896078	0.184084	11	0.587933	0.972242	0.0925017	11	0.786773	0.967797
CRP	HCT	0.0923191	11	0.787185	0.978005	0.0923191	11	0.787185	0.98366	0.0923191	11	0.787185	0.990367	0.0923191	11	0.787185	0.967797	0.0923191	11	0.787185	0.942743	0.0923191	11	0.787185	0.976722	0.0923191	11	0.787185	0.967797
ICAM1	AIM2	0.136258	11	0.68954	0.960074	0.359039	11	0.278197	0.878377	-0.0661241	8	0.876378	0.990367	0.0920727	11	0.787742	0.967797	0.191496	11	0.572714	0.896078	0.101422	11	0.766679	0.974837	0.0920727	11	0.787742	0.967797
IL1b.mRNA	CSF.CD62P	-0.280673	11	0.403144	0.8676	-0.326636	11	0.326892	0.887143	-0.180797	8	0.66832	0.98975	-0.0914929	11	0.789053	0.96809	-0.196824	11	0.561869	0.896078	-0.31686	11	0.342419	0.890435	-0.0914929	11	0.789053	0.96809
lymphocytes	Angiogenin	0.36299	11	0.272554	0.805563	-0.339168	11	0.307551	0.887143	0.0508516	8	0.904817	0.990367	0.0894098	11	0.793765	0.970089	-0.110352	11	0.746695	0.929888	0.286067	11	0.393775	0.913017	0.0894098	11	0.793765	0.970089
MCP1	RANTES	-0.217221	11	0.521136	0.901269	-0.296963	11	0.375183	0.892769	-0.229503	8	0.584554	0.966111	-0.0893496	11	0.793901	0.970089	-0.190318	11	0.575123	0.896078	-0.288477	11	0.389623	0.907841	-0.0893496	11	0.793901	0.970089
ICAM1	CD121b	0.373505	11	0.257854	0.805049	-0.307323	11	0.357931	0.892769	-0.320331	8	0.439202	0.952963	0.0893482	11	0.793904	0.970089	-0.244889	11	0.467982	0.893224	0.12239	11	0.719973	0.972242	0.0893482	11	0.793904	0.970089
IL6.mRNA	CSF.IL1b	-0.0188401	11	0.956155	0.995211	-0.217216	11	0.521145	0.911411	-0.250496	8	0.549597	0.965721	-0.0881935	11	0.79652	0.970695	-0.158203	11	0.642226	0.911335	-0.114147	11	0.738242	0.972242	-0.0881935	11	0.79652	0.970695
NLRC5	CSF.CD54	0.311872	11	0.350487	0.854538	-0.0337269	11	0.921581	0.989326	-0.124544	8	0.768884	0.990367	-0.0878726	11	0.797246	0.970695	-0.0721548	11	0.833025	0.957025	0.249227	11	0.459881	0.930034	-0.0878726	11	0.797246	0.970695
NLRP2	TLR3	0.218284	11	0.519047	0.901269	-0.309606	10	0.384008	0.892769	0.0937989	8	0.825156	0.990367	-0.0876866	11	0.797668	0.970695	-0.136945	11	0.688043	0.926012	-0.209293	11	0.536818	0.953524	-0.0876866	11	0.797668	0.970695
IL1b.mRNA	CSF.RANTES	-0.207459	11	0.540474	0.910717	-0.190105	11	0.575558	0.930585	-0.157215	8	0.710044	0.990367	0.0850005	11	0.80376	0.974129	-0.0313642	11	0.927061	0.980839	-0.235792	11	0.485179	0.930034	0.0850005	11	0.80376	0.974129
TLR7	CSF.IL1b	-0.139174	11	0.68319	0.960074	-0.160121	11	0.638143	0.945828	-0.331833	8	0.421978	0.952963	-0.0849869	11	0.803791	0.974129	-0.132134	11	0.698548	0.926012	-0.338545	11	0.308498	0.88169	-0.0849869	11	0.803791	0.974129
WBC	ICAM1	-0.131306	11	0.700363	0.960074	0.068623	11	0.841106	0.989326	0.247213	8	0.555014	0.966111	0.0845593	11	0.804762	0.974129	0.0994188	11	0.771182	0.934643	-0.175452	11	0.605846	0.972242	0.0845593	11	0.804762	0.974129
IL6.Prot.	CSF.IL1b	0.210323	11	0.534771	0.906619	0.0539025	11	0.874928	0.989326	0.160926	8	0.703432	0.990367	0.0802895	11	0.814468	0.975063	0.0673198	11	0.844091	0.961274	0.168716	11	0.619963	0.972242	0.0802895	11	0.814468	0.975063
WBC	IL1b.mRNA	-0.256012	11	0.44734	0.885954	-0.083199	11	0.807852	0.987598	-0.156106	8	0.712021	0.990367	-0.0802367	11	0.814588	0.975063	-0.0843917	11	0.805142	0.955344	-0.330519	11	0.320832	0.882287	-0.0802367	11	0.814588	0.975063
IL6.Prot.	AIM2	-0.435907	11	0.180173	0.762946	-0.31052	11	0.352691	0.892769	-0.123113	8	0.771484	0.990367	-0.0800061	11	0.815113	0.975063	-0.187599	11	0.580696	0.896078	-0.538765	11	0.0872586	0.787729	-0.0800061	11	0.815113	0.975063
RIG1	CSF.CD121b	-0.0173421	11	0.959638	0.995211	-0.237502	11	0.481925	0.897115	0.0812986	8	0.848235	0.990367	-0.0799141	11	0.815323	0.975063	-0.170564	11	0.616079	0.89957	-0.00789937	11	0.98161	0.996372	-0.0799141	11	0.815323	0.975063
IFNb	NLRC5	0.0622453	11	0.855733	0.984685	0.172828	11	0.611332	0.930585	0.101652	8	0.810711	0.990367	-0.0792387	11	0.816861	0.975063	0.184374	11	0.587335	0.896078	-0.141195	11	0.678802	0.972242	-0.0792387	11	0.816861	0.975063
IFNa	Fractalkine	0.123315	11	0.717933	0.964674	0.0400908	11	0.906835	0.989326	0.388004	8	0.342211	0.952963	0.0780931	11	0.819471	0.975063	0.0299593	11	0.930321	0.980839	0.1945	11	0.56659	0.971935	0.0780931	11	0.819471	0.975063
CRP	CSF.IL1b	-0.0776596	11	0.820459	0.978005	-0.0776596	11	0.820459	0.987598	-0.0776596	11	0.820459	0.990367	-0.0776596	11	0.820459	0.975063	-0.0776596	11	0.820459	0.956139	-0.0776596	11	0.820459	0.976722	-0.0776596	11	0.820459	0.975063
ICAM1	CSF.IL.8	0.362703	11	0.272963	0.805563	0.0439847	11	0.897825	0.989326	0.37132	8	0.365124	0.952963	0.0767873	11	0.822447	0.975063	0.0759757	11	0.824299	0.956139	0.578917	11	0.0620243	0.721576	0.0767873	11	0.822447	0.975063
AIM2	CSF.IL.8	0.281406	11	0.401863	0.8676	-0.213876	11	0.527728	0.911587	-0.530118	8	0.176549	0.875685	0.0767129	11	0.822617	0.975063	-0.024974	11	0.941898	0.980839	-0.100366	11	0.769052	0.975537	0.0767129	11	0.822617	0.975063
TLR3	CSF.CD121b	0.244564	11	0.468591	0.885954	-0.0967185	10	0.790396	0.985518	-0.146546	8	0.729136	0.990367	-0.0762531	11	0.823666	0.975063	-0.098072	11	0.774212	0.934643	0.187492	11	0.580915	0.972242	-0.0762531	11	0.823666	0.975063
RANTES	CSF.IL.6	0.392996	11	0.23183	0.776756	-0.0262019	11	0.939045	0.989326	0.0280046	8	0.947519	0.994315	-0.0757758	11	0.824755	0.975063	-0.0576998	11	0.866183	0.970426	0.222192	11	0.511402	0.93757	-0.0757758	11	0.824755	0.975063
NLRC5	TLR9	0.272817	11	0.416983	0.874509	-0.181782	11	0.592691	0.930585	-0.0616936	8	0.884618	0.990367	-0.075671	11	0.824994	0.975063	-0.169344	11	0.618641	0.89957	-0.0168848	11	0.960702	0.99325	-0.075671	11	0.824994	0.975063
P2Y12.gene.exp	NLRC5	-0.119947	11	0.725375	0.964674	0.170768	11	0.615651	0.930585	0.381001	8	0.351747	0.952963	0.0751917	11	0.826088	0.975063	0.172189	11	0.61267	0.899149	0.121447	11	0.722058	0.972242	0.0751917	11	0.826088	0.975063
MCP1	ICAM1	0.107514	11	0.753032	0.968578	-0.353683	11	0.28595	0.878377	0.113828	8	0.788409	0.990367	-0.0750066	11	0.82651	0.975063	-0.361572	11	0.274573	0.846208	0.133546	11	0.695461	0.972242	-0.0750066	11	0.82651	0.975063
RANTES	NOD1	-0.00289409	11	0.993262	0.999457	0.488919	10	0.151567	0.755556	-0.273018	8	0.51296	0.958096	0.0794379	10	0.827322	0.975063	0.200649	10	0.578328	0.896078	-0.308339	11	0.356261	0.896338	0.0794379	10	0.827322	0.975063
ICAM1	P2Y12.gene.exp	-0.129196	11	0.704989	0.960074	0.0808163	11	0.813269	0.987598	-0.313038	8	0.45027	0.952963	-0.0746085	11	0.827419	0.975063	0.143334	11	0.674165	0.924565	-0.0750488	11	0.826414	0.976722	-0.0746085	11	0.827419	0.975063
PLT	CSF.Angiogenin	0.0737936	11	0.82928	0.978005	0.0737936	11	0.82928	0.987598	0.0737936	11	0.82928	0.990367	0.0737936	11	0.82928	0.975063	0.0737936	11	0.82928	0.956139	0.0737936	11	0.82928	0.976722	0.0737936	11	0.82928	0.975063
CRP	CSF.IL.8	0.0737894	11	0.82929	0.978005	0.0737894	11	0.82929	0.987598	0.0737894	11	0.82929	0.990367	0.0737894	11	0.82929	0.975063	0.0737894	11	0.82929	0.956139	0.0737894	11	0.82929	0.976722	0.0737894	11	0.82929	0.975063
CRP	CSF.CD62P	0.0729529	11	0.831201	0.978005	0.0729529	11	0.831201	0.987598	0.0729529	11	0.831201	0.990367	0.0729529	11	0.831201	0.975216	0.0729529	11	0.831201	0.956146	0.0729529	11	0.831201	0.976722	0.0729529	11	0.831201	0.975216
RANTES	TLR3	0.301471	11	0.367626	0.858906	0.0724674	10	0.842307	0.989326	-0.0717839	8	0.865867	0.990367	-0.0727872	11	0.83158	0.975216	-0.0957656	11	0.779407	0.938054	0.171216	11	0.614711	0.972242	-0.0727872	11	0.83158	0.975216
MDA5	CD121b	0.53055	11	0.0931456	0.676253	0.0289984	11	0.932552	0.989326	-0.603764	8	0.11297	0.865169	-0.0679991	11	0.842535	0.985859	-0.194049	11	0.567509	0.896078	0.120504	11	0.724144	0.972242	-0.0679991	11	0.842535	0.985859
lymphocytes	AIM2	0.245676	11	0.466508	0.885954	-0.11746	11	0.730886	0.96653	-0.668013	8	0.0702113	0.856229	0.0677126	11	0.843191	0.985859	0.00401803	11	0.990645	0.995444	-0.113681	11	0.739279	0.972242	0.0677126	11	0.843191	0.985859
monocytes	ICAM1	-0.221512	11	0.51273	0.901269	-0.105522	11	0.757487	0.978288	0.114603	8	0.786994	0.990367	-0.0670904	11	0.844617	0.985859	-0.118739	11	0.728049	0.929888	-0.267692	11	0.426132	0.925947	-0.0670904	11	0.844617	0.985859
IL6.Prot.	CD62P	-0.246667	11	0.464654	0.885954	-0.381751	11	0.24665	0.876869	0.227519	8	0.587894	0.966111	-0.0668234	11	0.845229	0.985859	-0.249629	11	0.459132	0.893224	-0.191611	11	0.572479	0.972242	-0.0668234	11	0.845229	0.985859
neutroph	PCR.viral.load.	0.469932	9	0.201805	0.762946	-0.51344	8	0.19311	0.81432	0.0873008	6	0.869381	0.990367	-0.0910232	7	0.846114	0.985859	-0.26562	9	0.489697	0.896078	0.382425	9	0.30974	0.882287	-0.0910232	7	0.846114	0.985859
MCP1	Angiogenin	-0.161867	11	0.634434	0.947985	0.0763334	11	0.823483	0.987598	0.335991	8	0.415824	0.952963	-0.0651496	11	0.849067	0.987016	-0.0234479	11	0.945443	0.980839	-0.154226	11	0.650717	0.972242	-0.0651496	11	0.849067	0.987016
IL6.Prot.	CSF.Angiogenin	-0.0656475	11	0.847925	0.982781	0.0185368	11	0.95686	0.992168	-0.468792	8	0.241305	0.881529	0.0644505	11	0.850671	0.987016	0.0413813	11	0.903848	0.976082	-0.111054	11	0.74513	0.972242	0.0644505	11	0.850671	0.987016
AIM2	CSF.Fractalkine	0.187241	11	0.581432	0.933844	-0.136937	11	0.68806	0.960307	-0.583959	8	0.128531	0.875685	0.0642522	11	0.851126	0.987016	-0.00549765	11	0.987201	0.995444	-0.191345	11	0.573022	0.972242	0.0642522	11	0.851126	0.987016
RANTES	CD121b	-0.0853794	11	0.8029	0.978005	0.103477	11	0.762069	0.978288	0.187976	8	0.65576	0.985013	0.0640984	11	0.851479	0.987016	0.0533118	11	0.87629	0.971883	-0.0187603	11	0.95634	0.99325	0.0640984	11	0.851479	0.987016
lymphocytes	Fractalkine	0.0797845	11	0.815618	0.978005	0.289995	11	0.387021	0.892769	0.409741	8	0.313393	0.946778	-0.0623287	11	0.855542	0.989905	0.138248	11	0.685206	0.925096	0.095695	11	0.779566	0.976722	-0.0623287	11	0.855542	0.989905
PLT	NOD1	-0.098268	11	0.77377	0.973414	0.306918	10	0.388366	0.892769	0.308263	8	0.457579	0.952963	0.0660409	10	0.856164	0.989905	0.166288	10	0.646137	0.911335	0.0196779	11	0.954206	0.99325	0.0660409	10	0.856164	0.989905
RANTES	CSF.IL.8	0.511305	11	0.107943	0.676253	0.139755	11	0.681927	0.95811	0.194957	8	0.643613	0.979602	-0.0608025	11	0.859048	0.991822	0.0213043	11	0.950425	0.980839	0.383317	11	0.244554	0.877609	-0.0608025	11	0.859048	0.991822
NLRC5	CD121b	-0.153595	11	0.652069	0.948583	-0.474011	11	0.140768	0.732949	0.434991	8	0.281437	0.930315	0.0600677	11	0.860737	0.991822	-0.354478	11	0.284791	0.848993	-0.0735347	11	0.829871	0.976722	0.0600677	11	0.860737	0.991822
NLRP2	Fractalkine	0.0652586	11	0.848817	0.982781	-0.110638	11	0.746057	0.97236	-0.211789	8	0.614611	0.966111	0.0593001	11	0.862502	0.991822	-0.0283515	11	0.934054	0.980839	0.0678781	11	0.842812	0.976722	0.0593001	11	0.862502	0.991822
TLR7	CSF.IL.6	0.0490391	11	0.886146	0.988729	-0.0016285	11	0.996209	0.999529	-0.0940353	8	0.82472	0.990367	-0.0587269	11	0.86382	0.991822	-0.0317517	11	0.926162	0.980839	-0.070434	11	0.83696	0.976722	-0.0587269	11	0.86382	0.991822
TLR9	NOD1	0.312236	11	0.349896	0.854538	-0.126508	10	0.72765	0.96653	-0.331516	8	0.422449	0.952963	0.0619253	10	0.865057	0.991822	-0.113139	10	0.755652	0.929888	0.0992334	11	0.771598	0.975747	0.0619253	10	0.865057	0.991822
NLRP2	RIG1	0.055011	11	0.872374	0.988111	0.0569159	11	0.867987	0.989326	-0.0392135	8	0.92655	0.990367	0.0570674	11	0.867639	0.991822	0.0449658	11	0.895557	0.975498	0.225731	11	0.50452	0.935125	0.0570674	11	0.867639	0.991822
ICAM1	PCR.viral.load.	0.266194	9	0.488724	0.892953	0.649579	8	0.0812838	0.715968	0.290544	6	0.576447	0.966111	0.0775698	7	0.868709	0.991822	0.521929	9	0.149503	0.682946	-0.0805356	9	0.836818	0.976722	0.0775698	7	0.868709	0.991822
HCT	CSF.Angiogenin	0.0555316	11	0.871175	0.988111	0.0555316	11	0.871175	0.989326	0.0555316	11	0.871175	0.990367	0.0555316	11	0.871175	0.991822	0.0555316	11	0.871175	0.970827	0.0555316	11	0.871175	0.987046	0.0555316	11	0.871175	0.991822
WBC	NOD1	0.083657	11	0.806811	0.978005	-0.425413	10	0.220324	0.831177	-0.416333	8	0.304891	0.941165	-0.058944	10	0.871507	0.991822	-0.205108	10	0.56973	0.896078	-0.0102821	11	0.976064	0.996372	-0.058944	10	0.871507	0.991822
TLR7	IL8	0.00354319	11	0.991751	0.999457	-0.256015	11	0.447335	0.892769	-0.0510106	8	0.904521	0.990367	-0.0549262	11	0.872569	0.991822	-0.192627	11	0.570406	0.896078	0.144077	11	0.672557	0.972242	-0.0549262	11	0.872569	0.991822
CRP	monocytes	0.054743	11	0.872991	0.988111	0.054743	11	0.872991	0.989326	0.054743	11	0.872991	0.990367	0.054743	11	0.872991	0.991822	0.054743	11	0.872991	0.970827	0.054743	11	0.872991	0.987046	0.054743	11	0.872991	0.991822
CD62P	IL1b.mRNA	0.0544321	11	0.873708	0.988111	0.0519865	11	0.879345	0.989326	0.0152554	8	0.971401	0.996492	-0.0545675	11	0.873396	0.991822	0.0190971	11	0.955557	0.984336	0.0421619	11	0.902042	0.992936	-0.0545675	11	0.873396	0.991822
IFNa	CD121b	0.429343	11	0.187572	0.762946	0.0586889	11	0.863908	0.989326	0.166054	8	0.694324	0.990367	0.0535302	11	0.875786	0.991822	0.151032	11	0.657566	0.917746	0.435171	11	0.180993	0.857772	0.0535302	11	0.875786	0.991822
RANTES	IL8	-0.0341212	11	0.920666	0.994096	-0.143207	11	0.674441	0.95811	0.164282	8	0.697468	0.990367	0.0532017	11	0.876543	0.991822	-0.0234563	11	0.945424	0.980839	0.0262213	11	0.939	0.993237	0.0532017	11	0.876543	0.991822
IL1b.Prot.	CSF.CD62P	0.0676358	11	0.843367	0.982544	0.211992	11	0.531457	0.911587	NA	NA	NA	NA	-0.0527894	11	0.877494	0.991822	0.138172	11	0.68537	0.925096	0.0676358	11	0.843367	0.976722	-0.0527894	11	0.877494	0.991822
PCR.viral.load.	RIG1	-0.0556345	9	0.886954	0.988729	0.160386	8	0.704394	0.96374	-0.613258	6	0.195431	0.875685	-0.0709731	7	0.879816	0.991822	-0.0335169	9	0.931784	0.980839	-0.162684	9	0.675805	0.972242	-0.0709731	7	0.879816	0.991822
RANTES	Angiogenin	0.509378	11	0.109503	0.677059	0.363253	11	0.272181	0.878377	0.355544	8	0.387406	0.952963	0.0509715	11	0.881687	0.991822	0.200535	11	0.554366	0.896078	0.481558	11	0.133675	0.833998	0.0509715	11	0.881687	0.991822
PLT	neutroph	0.0503111	11	0.883211	0.988729	0.0503111	11	0.883211	0.989326	0.0503111	11	0.883211	0.990367	0.0503111	11	0.883211	0.991822	0.0503111	11	0.883211	0.971883	0.0503111	11	0.883211	0.987802	0.0503111	11	0.883211	0.991822
WBC	IL6.mRNA	-0.160502	11	0.637334	0.947985	-0.0825445	11	0.809339	0.987598	0.0471072	8	0.911805	0.990367	0.050076	11	0.883753	0.991822	-0.0189091	11	0.955994	0.984336	-0.115235	11	0.735825	0.972242	0.050076	11	0.883753	0.991822
CRP	CSF.CD121b	-0.0497859	11	0.884423	0.988729	-0.0497859	11	0.884423	0.989326	-0.0497859	11	0.884423	0.990367	-0.0497859	11	0.884423	0.991822	-0.0497859	11	0.884423	0.971883	-0.0497859	11	0.884423	0.987802	-0.0497859	11	0.884423	0.991822
RANTES	CSF.Angiogenin	0.137905	11	0.685951	0.960074	0.0501471	11	0.883589	0.989326	-0.1026	8	0.808971	0.990367	-0.0496982	11	0.884625	0.991822	-0.00953208	11	0.97781	0.99285	0.0918949	11	0.788144	0.976722	-0.0496982	11	0.884625	0.991822
AIM2	CD121b	0.371105	11	0.261169	0.805563	-0.296039	11	0.376742	0.892769	0.027066	8	0.949276	0.994315	-0.0493193	11	0.8855	0.991822	-0.219924	11	0.515833	0.896078	0.236643	11	0.48356	0.930034	-0.0493193	11	0.8855	0.991822
WBC	MCP1	0.221386	11	0.512974	0.901269	0.0339852	11	0.920982	0.989326	0.553221	8	0.154922	0.875685	0.0492566	11	0.885644	0.991822	0.0420593	11	0.902279	0.976082	0.259425	11	0.441092	0.925947	0.0492566	11	0.885644	0.991822
NLRP3	NLRP2	0.0862438	11	0.800939	0.978005	0.30317	11	0.364797	0.892769	0.490743	8	0.216915	0.875685	-0.0491812	11	0.885818	0.991822	0.024725	11	0.942476	0.980839	0.280763	11	0.402985	0.920415	-0.0491812	11	0.885818	0.991822
RANTES	NLRC5	0.284926	11	0.395747	0.8676	-0.567144	11	0.0688304	0.715968	-0.0625989	8	0.882933	0.990367	-0.0491632	11	0.88586	0.991822	-0.310423	11	0.35285	0.861144	-0.00813145	11	0.98107	0.996372	-0.0491632	11	0.88586	0.991822
MDA5	CSF.IL1b	0.584076	11	0.0591908	0.643615	-0.513079	11	0.106519	0.718262	-0.509198	8	0.19745	0.875685	-0.0482372	11	0.887998	0.991822	-0.302867	11	0.3653	0.870359	0.113106	11	0.740558	0.972242	-0.0482372	11	0.887998	0.991822
TLR9	TLR3	0.2516	11	0.455477	0.885954	0.366941	10	0.296943	0.882623	0.313431	8	0.449672	0.952963	0.0481114	11	0.888289	0.991822	0.128918	11	0.705599	0.926012	0.324849	11	0.329702	0.890435	0.0481114	11	0.888289	0.991822
IFNb	CSF.IL.6	0.297393	11	0.37446	0.866111	-0.446566	11	0.168542	0.776484	0.618566	8	0.102077	0.865169	0.0457499	11	0.893744	0.996118	-0.221905	11	0.511962	0.896078	0.378242	11	0.251383	0.877609	0.0457499	11	0.893744	0.996118
HCT	Angiogenin	0.353793	11	0.285789	0.805563	-0.0385362	11	0.910435	0.989326	-0.482369	8	0.226062	0.875685	-0.0452302	11	0.894946	0.996118	-0.0468675	11	0.891162	0.971883	0.20304	11	0.549323	0.960554	-0.0452302	11	0.894946	0.996118
IL8	Angiogenin	-0.0938212	11	0.783793	0.978005	0.194612	11	0.566362	0.930585	0.523157	8	0.183365	0.875685	-0.0448218	11	0.89589	0.996118	0.0817587	11	0.811126	0.956139	-0.0721983	11	0.832926	0.976722	-0.0448218	11	0.89589	0.996118
P2Y12.gene.exp	CSF.Fractalkine	0.199927	11	0.555592	0.920473	-0.00636722	11	0.985176	0.999529	-0.107702	8	0.799616	0.990367	-0.044222	11	0.897276	0.996118	-0.0270669	11	0.937036	0.980839	0.208157	11	0.539082	0.953941	-0.044222	11	0.897276	0.996118
PLT	NLRP3	0.441182	11	0.174357	0.762946	-0.451849	11	0.162953	0.766797	0.108004	8	0.799061	0.990367	-0.0428222	11	0.900514	0.996118	-0.247994	11	0.462177	0.893224	0.379914	11	0.249121	0.877609	-0.0428222	11	0.900514	0.996118
CRP	RANTES	-0.230067	11	0.496146	0.897638	-0.243343	11	0.470886	0.893298	0.526455	8	0.180119	0.875685	-0.0424697	11	0.901329	0.996118	-0.128482	11	0.706558	0.926012	-0.237179	11	0.482541	0.930034	-0.0424697	11	0.901329	0.996118
NLRP3	CSF.CD62P	0.586425	11	0.0579308	0.643615	0.146358	11	0.667627	0.95811	0.388901	8	0.340998	0.952963	-0.0421378	11	0.902097	0.996118	0.0400619	11	0.906902	0.976082	0.554269	11	0.0768304	0.765069	-0.0421378	11	0.902097	0.996118
neutroph	Fractalkine	0.164876	11	0.628062	0.947985	-0.0760724	11	0.824078	0.987598	0.021214	8	0.960236	0.994901	0.0417598	11	0.902972	0.996118	-0.0217517	11	0.949386	0.980839	-0.019191	11	0.955338	0.99325	0.0417598	11	0.902972	0.996118
NLRP3	Fractalkine	0.498329	11	0.118733	0.710897	0.163535	11	0.6309	0.944781	0.305538	8	0.461771	0.952963	-0.0414181	11	0.903763	0.996118	0.128962	11	0.705504	0.926012	0.175706	11	0.605316	0.972242	-0.0414181	11	0.903763	0.996118
TLR7	CSF.MCP1	0.428628	11	0.188389	0.762946	0.240307	11	0.476609	0.897115	-0.0875501	8	0.83668	0.990367	-0.0404134	11	0.906088	0.996118	0.110039	11	0.747393	0.929888	0.244677	11	0.46838	0.930034	-0.0404134	11	0.906088	0.996118
CRP	CSF.RANTES	0.0403497	11	0.906236	0.993117	0.0403497	11	0.906236	0.989326	0.0403497	11	0.906236	0.990367	0.0403497	11	0.906236	0.996118	0.0403497	11	0.906236	0.976082	0.0403497	11	0.906236	0.992936	0.0403497	11	0.906236	0.996118
IFNb	AIM2	0.395017	11	0.229223	0.776756	-0.231076	11	0.494205	0.897115	-0.315163	8	0.447034	0.952963	0.039709	11	0.907719	0.996118	-0.1197	11	0.725923	0.929888	0.296276	11	0.376343	0.907286	0.039709	11	0.907719	0.996118
HCT	CSF.RANTES	0.0390338	11	0.909282	0.993281	0.0390338	11	0.909282	0.989326	0.0390338	11	0.909282	0.990367	0.0390338	11	0.909282	0.996118	0.0390338	11	0.909282	0.977479	0.0390338	11	0.909282	0.993237	0.0390338	11	0.909282	0.996118
PCR.viral.load.	CSF.CD54	0.0953301	9	0.80726	0.978005	0.360553	8	0.380267	0.892769	0.151159	6	0.774988	0.990367	-0.0502089	7	0.91487	0.996118	0.356182	9	0.346791	0.855464	0.0996158	9	0.798735	0.976722	-0.0502089	7	0.91487	0.996118
lymphocytes	CSF.RANTES	0.0365703	11	0.914989	0.993901	0.0365703	11	0.914989	0.989326	0.0365703	11	0.914989	0.990367	0.0365703	11	0.914989	0.996118	0.0365703	11	0.914989	0.980839	0.0365703	11	0.914989	0.993237	0.0365703	11	0.914989	0.996118
IL1b.Prot.	Angiogenin	-0.104383	11	0.760039	0.970149	-0.372059	11	0.259848	0.878377	NA	NA	NA	NA	0.035139	11	0.918307	0.996118	-0.30184	11	0.367011	0.872134	-0.0504764	11	0.882829	0.987802	0.035139	11	0.918307	0.996118
CRP	P2Y12.gene.exp	0.184026	11	0.588052	0.936528	0.341564	11	0.303926	0.887143	0.517187	8	0.189321	0.875685	0.034741	11	0.919229	0.996118	0.199573	11	0.556307	0.896078	0.204361	11	0.546673	0.95769	0.034741	11	0.919229	0.996118
NLRC5	CSF.IL1b	0.535909	11	0.0892766	0.676253	-0.00176453	11	0.995892	0.999529	-0.260254	8	0.53361	0.959577	-0.0339821	11	0.920989	0.996118	-0.021716	11	0.949469	0.980839	0.114855	11	0.736668	0.972242	-0.0339821	11	0.920989	0.996118
IL1b.mRNA	IFNa	-0.354901	11	0.284176	0.805563	0.530053	11	0.0935099	0.718262	0.334117	8	0.418592	0.952963	-0.0334397	11	0.922247	0.996118	0.223769	11	0.508332	0.896078	-0.101895	11	0.765619	0.974799	-0.0334397	11	0.922247	0.996118
neutroph	CSF.CD121b	0.0326245	11	0.924138	0.994096	0.0326245	11	0.924138	0.989326	0.0326245	11	0.924138	0.990367	0.0326245	11	0.924138	0.996118	0.0326245	11	0.924138	0.980839	0.0326245	11	0.924138	0.993237	0.0326245	11	0.924138	0.996118
IL6.Prot.	NLRP2	-0.0506767	11	0.882367	0.988729	0.319644	11	0.337959	0.887143	-0.303687	8	0.464628	0.952963	-0.0324541	11	0.924533	0.996118	0.146337	11	0.667673	0.924565	-0.107158	11	0.753828	0.972242	-0.0324541	11	0.924533	0.996118
PLT	CSF.MCP1	-0.0322629	11	0.924976	0.994096	-0.0322629	11	0.924976	0.989326	-0.0322629	11	0.924976	0.990367	-0.0322629	11	0.924976	0.996118	-0.0322629	11	0.924976	0.980839	-0.0322629	11	0.924976	0.993237	-0.0322629	11	0.924976	0.996118
PLT	CSF.IL1b	0.032227	11	0.92506	0.994096	0.032227	11	0.92506	0.989326	0.032227	11	0.92506	0.990367	0.032227	11	0.92506	0.996118	0.032227	11	0.92506	0.980839	0.032227	11	0.92506	0.993237	0.032227	11	0.92506	0.996118
MCP1	NLRP2	-0.0971348	11	0.776322	0.974006	0.0706336	11	0.836504	0.98876	0.114634	8	0.786937	0.990367	0.0312648	11	0.927292	0.996118	0.0704771	11	0.836862	0.958993	-0.16003	11	0.638337	0.972242	0.0312648	11	0.927292	0.996118
IL6.Prot.	ICAM1	0.295629	11	0.377436	0.866778	-0.397779	11	0.225687	0.83443	-0.00408914	8	0.992333	0.999457	0.0301399	11	0.929902	0.996118	-0.280889	11	0.402766	0.882917	-0.153396	11	0.652496	0.972242	0.0301399	11	0.929902	0.996118
TLR9	CSF.RANTES	0.023122	11	0.946201	0.994096	0.162637	11	0.632803	0.945703	0.294037	8	0.479633	0.952963	-0.0299257	11	0.930399	0.996118	0.0759418	11	0.824376	0.956139	0.0945386	11	0.782174	0.976722	-0.0299257	11	0.930399	0.996118
TLR9	CSF.Angiogenin	0.218501	11	0.518622	0.901269	-0.0771639	11	0.821589	0.987598	0.0110569	8	0.97927	0.996492	-0.0297462	11	0.930816	0.996118	-0.058407	11	0.864556	0.970238	0.116793	11	0.732364	0.972242	-0.0297462	11	0.930816	0.996118
P2Y12.gene.exp	CSF.IL.8	0.239853	11	0.477467	0.891889	0.0518626	11	0.879631	0.989326	-0.0665516	8	0.875584	0.990367	-0.0296639	11	0.931007	0.996118	0.0115832	11	0.973036	0.99285	0.154513	11	0.650103	0.972242	-0.0296639	11	0.931007	0.996118
neutroph	CSF.Angiogenin	-0.0286974	11	0.933251	0.994096	-0.0286974	11	0.933251	0.989326	-0.0286974	11	0.933251	0.990367	-0.0286974	11	0.933251	0.996118	-0.0286974	11	0.933251	0.980839	-0.0286974	11	0.933251	0.993237	-0.0286974	11	0.933251	0.996118
monocytes	IL8	-0.130736	11	0.701611	0.960074	0.261387	11	0.43752	0.892769	-0.256019	8	0.540528	0.959577	0.0272267	11	0.936665	0.996118	0.140855	11	0.679539	0.925096	-0.192614	11	0.570432	0.972242	0.0272267	11	0.936665	0.996118
TLR9	Fractalkine	0.32992	11	0.321763	0.840646	0.537011	11	0.0884944	0.715968	0.623796	8	0.0983787	0.865169	0.0260673	11	0.939358	0.996118	0.337416	11	0.310217	0.848993	0.255728	11	0.44786	0.925947	0.0260673	11	0.939358	0.996118
CRP	CSF.IL.6	-0.0259639	11	0.939598	0.994096	-0.0259639	11	0.939598	0.989326	-0.0259639	11	0.939598	0.99385	-0.0259639	11	0.939598	0.996118	-0.0259639	11	0.939598	0.980839	-0.0259639	11	0.939598	0.993237	-0.0259639	11	0.939598	0.996118
HCT	TLR7	-0.252579	11	0.453665	0.885954	-0.0794982	11	0.81627	0.987598	0.64724	8	0.0827569	0.865169	0.0257061	11	0.940197	0.996118	-0.0299199	11	0.930413	0.980839	-0.166491	11	0.624651	0.972242	0.0257061	11	0.940197	0.996118
CD62P	Angiogenin	0.432949	11	0.183485	0.762946	0.456066	11	0.158575	0.766797	0.540809	8	0.166351	0.875685	-0.0255003	11	0.940675	0.996118	0.239209	11	0.478688	0.896078	0.443574	11	0.171759	0.84951	-0.0255003	11	0.940675	0.996118
MDA5	Fractalkine	0.308132	11	0.356602	0.85559	-0.212015	11	0.531413	0.911587	-0.327269	8	0.428777	0.952963	0.0254735	11	0.940737	0.996118	0.04734	11	0.89007	0.971883	-0.263014	11	0.434568	0.925947	0.0254735	11	0.940737	0.996118
PCR.viral.load.	TLR3	-0.38524	9	0.305891	0.817437	-0.345046	7	0.448469	0.892769	0.15441	6	0.770226	0.990367	-0.0340307	7	0.942261	0.996118	-0.0555157	9	0.887194	0.971883	-0.531852	9	0.140538	0.833998	-0.0340307	7	0.942261	0.996118
Angiogenin	CSF.CD121b	0.5913	11	0.0553736	0.643615	-0.127318	11	0.709115	0.96653	0.154928	8	0.714125	0.990367	0.0245216	11	0.942949	0.996118	-0.0470279	11	0.890791	0.971883	0.558319	11	0.07425	0.765069	0.0245216	11	0.942949	0.996118
neutroph	CSF.IL.8	-0.024237	11	0.94361	0.994096	-0.024237	11	0.94361	0.989326	-0.024237	11	0.94361	0.994315	-0.024237	11	0.94361	0.996118	-0.024237	11	0.94361	0.980839	-0.024237	11	0.94361	0.993237	-0.024237	11	0.94361	0.996118
TLR9	CSF.IL1b	0.472125	11	0.142578	0.758004	0.161778	11	0.634624	0.945703	-0.224968	8	0.592201	0.966111	0.0237842	11	0.944662	0.996118	0.102809	11	0.763568	0.930502	0.269185	11	0.423456	0.925947	0.0237842	11	0.944662	0.996118
neutroph	IL1b.mRNA	0.217678	11	0.520238	0.901269	-0.00665369	11	0.98451	0.999529	0.0745021	8	0.860825	0.990367	-0.0234442	11	0.945452	0.996118	-0.0169949	11	0.960446	0.985548	0.136737	11	0.688495	0.972242	-0.0234442	11	0.945452	0.996118
neutroph	CSF.CD62P	-0.0228604	11	0.946809	0.994096	-0.0228604	11	0.946809	0.989357	-0.0228604	11	0.946809	0.994315	-0.0228604	11	0.946809	0.996118	-0.0228604	11	0.946809	0.980839	-0.0228604	11	0.946809	0.993237	-0.0228604	11	0.946809	0.996118
P2Y12.gene.exp	Fractalkine	0.0471613	11	0.890483	0.988729	0.209334	11	0.536736	0.915668	0.305329	8	0.462094	0.952963	-0.0227361	11	0.947098	0.996118	0.188182	11	0.579499	0.896078	-0.0435657	11	0.898794	0.992936	-0.0227361	11	0.947098	0.996118
NLRP2	CSF.CD54	0.280804	11	0.402915	0.8676	-0.0165562	11	0.961466	0.992168	0.580813	8	0.131106	0.875685	0.0216264	11	0.949677	0.996118	0.00385069	11	0.991035	0.995444	0.353645	11	0.286005	0.877609	0.0216264	11	0.949677	0.996118
P2Y12.gene.exp	IFNb	-0.0170858	11	0.960234	0.995211	0.0980524	11	0.774256	0.982486	0.349908	8	0.395507	0.952963	-0.0206214	11	0.952013	0.996118	0.0429743	11	0.900162	0.976082	-0.0854229	11	0.802801	0.976722	-0.0206214	11	0.952013	0.996118
P2Y12.gene.exp	CSF.RANTES	-0.205016	11	0.545359	0.910717	0.0846025	11	0.804664	0.987598	-0.0445653	8	0.916551	0.990367	-0.0206091	11	0.952041	0.996118	0.0337801	11	0.921457	0.980839	-0.08461	11	0.804647	0.976722	-0.0206091	11	0.952041	0.996118
CD62P	CSF.CD62P	0.105374	11	0.757819	0.970149	0.211713	11	0.532011	0.911587	0.304246	8	0.463764	0.952963	0.019597	11	0.954394	0.996118	0.10691	11	0.754382	0.929888	0.259508	11	0.44094	0.925947	0.019597	11	0.954394	0.996118
IL6.mRNA	P2Y12.gene.exp	-0.51621	11	0.104036	0.676253	-0.0372451	11	0.913426	0.989326	-0.0352295	8	0.933999	0.990367	0.0192196	11	0.955272	0.996118	-0.00935366	11	0.978225	0.99285	-0.434854	11	0.181347	0.857772	0.0192196	11	0.955272	0.996118
IFNb	CSF.IL1b	0.279924	11	0.404452	0.8676	-0.208609	11	0.53818	0.915668	0.23733	8	0.571433	0.966111	0.0184096	11	0.957156	0.996118	-0.105657	11	0.757185	0.929888	0.359221	11	0.277936	0.877609	0.0184096	11	0.957156	0.996118
neutroph	IL6.mRNA	-0.0395519	11	0.908083	0.993117	-0.360311	11	0.276373	0.878377	-0.402482	8	0.322885	0.952371	-0.0177506	11	0.958688	0.996118	-0.199051	11	0.557361	0.896078	-0.169399	11	0.618526	0.972242	-0.0177506	11	0.958688	0.996118
HCT	monocytes	-0.0175914	11	0.959058	0.995211	-0.0175914	11	0.959058	0.992168	-0.0175914	11	0.959058	0.994901	-0.0175914	11	0.959058	0.996118	-0.0175914	11	0.959058	0.985548	-0.0175914	11	0.959058	0.99325	-0.0175914	11	0.959058	0.996118
neutroph	CSF.CD54	0.0172282	11	0.959903	0.995211	0.0172282	11	0.959903	0.992168	0.0172282	11	0.959903	0.994901	0.0172282	11	0.959903	0.996118	0.0172282	11	0.959903	0.985548	0.0172282	11	0.959903	0.99325	0.0172282	11	0.959903	0.996118
NLRP3	CSF.RANTES	0.382234	11	0.246002	0.796981	0.214927	11	0.525654	0.911587	0.345623	8	0.401716	0.952963	0.0171165	11	0.960163	0.996118	0.115623	11	0.734963	0.929888	0.410411	11	0.209929	0.871641	0.0171165	11	0.960163	0.996118
IL8	CSF.Angiogenin	-0.044201	11	0.897325	0.990513	0.0933303	11	0.784901	0.98366	-0.554072	8	0.154155	0.875685	0.0170931	11	0.960217	0.996118	0.0541879	11	0.874271	0.971053	-0.103099	11	0.762916	0.973834	0.0170931	11	0.960217	0.996118
RIG1	Fractalkine	0.184086	11	0.587929	0.936528	0.467582	11	0.146996	0.748569	0.0146245	8	0.972583	0.996492	0.0168662	11	0.960745	0.996118	0.285828	11	0.394187	0.880711	-0.1242	11	0.71598	0.972242	0.0168662	11	0.960745	0.996118
HCT	P2Y12.gene.exp	0.0288616	11	0.932869	0.994096	-0.23501	11	0.486671	0.897115	0.0351517	8	0.934145	0.990367	-0.0149235	11	0.965264	0.996118	-0.132504	11	0.69774	0.926012	-0.002261	11	0.994736	0.997704	-0.0149235	11	0.965264	0.996118
IL1b.Prot.	NLRP3	0.245154	11	0.467486	0.885954	0.440547	11	0.175051	0.780263	NA	NA	NA	NA	-0.0140243	11	0.967356	0.996118	0.329455	11	0.322487	0.855464	0.00887205	11	0.979346	0.996372	-0.0140243	11	0.967356	0.996118
NLRP2	IL8	-0.00804278	11	0.981276	0.999457	0.0296025	11	0.93115	0.989326	-0.153453	8	0.71676	0.990367	-0.0134005	11	0.968807	0.996118	0.022333	11	0.948034	0.980839	-0.0603767	11	0.860027	0.98497	-0.0134005	11	0.968807	0.996118
MCP1	CD62P	-0.313419	11	0.347975	0.854538	-0.353639	11	0.286014	0.878377	0.0678768	8	0.873121	0.990367	-0.013159	11	0.969369	0.996118	-0.191043	11	0.573639	0.896078	-0.183873	11	0.588368	0.972242	-0.013159	11	0.969369	0.996118
CRP	IL6.mRNA	0.0337502	11	0.921527	0.994096	-0.138645	11	0.68434	0.95811	-0.328386	8	0.42711	0.952963	0.0122305	11	0.97153	0.996118	-0.0671968	11	0.844373	0.961274	0.0497839	11	0.884427	0.987802	0.0122305	11	0.97153	0.996118
IL1b.Prot.	IL1b.mRNA	0.351988	11	0.288427	0.805563	-0.0639143	11	0.851901	0.989326	NA	NA	NA	NA	0.0121708	11	0.971669	0.996118	0.0411326	11	0.904423	0.976082	-0.357256	11	0.280764	0.877609	0.0121708	11	0.971669	0.996118
monocytes	IL1b.Prot.	0.221108	11	0.513518	0.901269	0.00645331	11	0.984976	0.999529	NA	NA	NA	NA	0.0119004	11	0.972298	0.996118	0.0109604	11	0.974486	0.99285	0.221108	11	0.513518	0.939628	0.0119004	11	0.972298	0.996118
TLR3	Fractalkine	-0.0758404	11	0.824607	0.978005	0.110772	10	0.760639	0.978288	-0.316821	8	0.444514	0.952963	0.011895	11	0.97231	0.996118	0.196656	11	0.56221	0.896078	-0.0988093	11	0.772553	0.975747	0.011895	11	0.97231	0.996118
IFNb	Fractalkine	0.226955	11	0.50215	0.901269	-0.21653	11	0.522496	0.911411	0.352	8	0.392491	0.952963	0.0116956	11	0.972775	0.996118	-0.133135	11	0.696359	0.926012	0.25443	11	0.450249	0.925947	0.0116956	11	0.972775	0.996118
ICAM1	CSF.CD121b	0.382921	11	0.245083	0.796731	0.126984	11	0.709851	0.96653	0.270012	8	0.517797	0.958349	0.0115482	11	0.973117	0.996118	0.105361	11	0.757849	0.929888	0.565841	11	0.0696132	0.739934	0.0115482	11	0.973117	0.996118
ICAM1	CSF.CD54	-0.153783	11	0.651666	0.948583	0.374773	11	0.256113	0.878377	0.292822	8	0.481537	0.952963	-0.011378	11	0.973514	0.996118	0.286298	11	0.393376	0.880711	0.232846	11	0.490809	0.930034	-0.011378	11	0.973514	0.996118
CD62P	MDA5	0.136084	11	0.689918	0.960074	0.217595	11	0.520401	0.911411	-0.387368	8	0.343071	0.952963	-0.00980951	11	0.977164	0.998166	0.165462	11	0.626823	0.903271	-0.211747	11	0.531943	0.953524	-0.00980951	11	0.977164	0.998166
neutroph	CD121b	0.281474	11	0.401745	0.8676	-0.395334	11	0.228815	0.836518	0.299733	8	0.470753	0.952963	0.00897667	11	0.979102	0.998972	-0.216634	11	0.522289	0.896078	0.369661	11	0.263175	0.877609	0.00897667	11	0.979102	0.998972
WBC	Fractalkine	-0.340416	11	0.305661	0.817437	-0.293931	11	0.380311	0.892769	0.512236	8	0.194337	0.875685	-0.00766122	11	0.982164	0.998972	-0.180585	11	0.595169	0.897849	-0.0276097	11	0.935776	0.993237	-0.00766122	11	0.982164	0.998972
MCP1	CSF.Angiogenin	-0.376443	11	0.25383	0.797751	-0.0161109	11	0.962502	0.992168	-0.539887	8	0.167218	0.875685	0.00704362	11	0.983602	0.998972	-0.00431329	11	0.989958	0.995444	-0.401585	11	0.220869	0.871641	0.00704362	11	0.983602	0.998972
neutroph	CSF.Fractalkine	0.00558095	11	0.987007	0.999457	0.00558095	11	0.987007	0.999529	0.00558095	11	0.987007	0.998557	0.00558095	11	0.987007	0.998972	0.00558095	11	0.987007	0.995444	0.00558095	11	0.987007	0.997552	0.00558095	11	0.987007	0.998972
TLR3	CD121b	0.422943	11	0.194961	0.762946	-0.528603	10	0.116216	0.723393	-0.192891	8	0.647201	0.981056	-0.005473	11	0.987258	0.998972	-0.342806	11	0.302055	0.848993	0.122684	11	0.719326	0.972242	-0.005473	11	0.987258	0.998972
PCR.viral.load.	CSF.Angiogenin	0.0614027	9	0.875304	0.988111	0.0640222	8	0.880286	0.989326	-0.443199	6	0.37873	0.952963	-0.00677237	7	0.988503	0.998972	0.0105268	9	0.978557	0.99285	0.109108	9	0.779919	0.976722	-0.00677237	7	0.988503	0.998972
CD62P	CSF.CD54	0.13954	11	0.682394	0.960074	-0.00483909	11	0.988734	0.999529	-0.0121804	8	0.977164	0.996492	-0.00481001	11	0.988802	0.998972	-0.00515087	11	0.988008	0.995444	0.106935	11	0.754325	0.972242	-0.00481001	11	0.988802	0.998972
NOD1	Fractalkine	0.216387	11	0.522777	0.902458	0.545692	10	0.102752	0.718262	-0.440859	8	0.274249	0.930315	0.00508344	10	0.98888	0.998972	0.369736	10	0.292995	0.848993	-0.425985	11	0.191428	0.870262	0.00508344	10	0.98888	0.998972
CD62P	RIG1	0.0653767	11	0.848546	0.982781	0.400044	11	0.222812	0.831403	-0.179756	8	0.670148	0.98975	-0.00442892	11	0.989689	0.998972	0.173124	11	0.610712	0.899149	-0.0844994	11	0.804898	0.976722	-0.00442892	11	0.989689	0.998972
MDA5	CSF.CD121b	0.511933	11	0.107437	0.676253	-0.251699	11	0.455292	0.892769	0.141016	8	0.73908	0.990367	-0.00422773	11	0.990157	0.998972	-0.13548	11	0.691237	0.926012	0.394709	11	0.22962	0.871641	-0.00422773	11	0.990157	0.998972
ICAM1	NLRC5	0.454403	11	0.160293	0.762946	-0.455876	11	0.158772	0.766797	-0.195761	8	0.642217	0.979602	0.00285574	11	0.993351	0.998972	-0.203378	11	0.548645	0.896078	0.334451	11	0.314757	0.882287	0.00285574	11	0.993351	0.998972
HCT	IL1b.Prot.	-0.260492	11	0.439147	0.8839	-0.289422	11	0.388003	0.892769	NA	NA	NA	NA	-0.0025347	11	0.994099	0.998972	-0.225944	11	0.504108	0.896078	-0.260492	11	0.439147	0.925947	-0.0025347	11	0.994099	0.998972
ICAM1	IFNb	-0.108359	11	0.751143	0.968578	0.333327	11	0.316487	0.887143	0.219535	8	0.601406	0.966111	-0.00234218	11	0.994547	0.998972	0.264968	11	0.431035	0.893224	-0.303055	11	0.364989	0.903827	-0.00234218	11	0.994547	0.998972
lymphocytes	P2Y12.gene.exp	0.534004	11	0.0906395	0.676253	0.269483	11	0.422925	0.892769	0.3076	8	0.458598	0.952963	-0.00059635	11	0.998612	0.999665	0.142452	11	0.676076	0.924995	0.504092	11	0.11386	0.812248	-0.00059635	11	0.998612	0.999665
lymphocytes	neutroph	-0.000362574	11	0.999156	0.999457	-0.000362574	11	0.999156	0.999968	-0.000362574	11	0.999156	0.999457	-0.000362574	11	0.999156	0.999665	-0.000362574	11	0.999156	0.999557	-0.000362574	11	0.999156	0.999457	-0.000362574	11	0.999156	0.999665
CRP	WBC	-0.000233055	11	0.999457	0.999457	-0.000233055	11	0.999457	0.999968	-0.000233055	11	0.999457	0.999457	-0.000233055	11	0.999457	0.999665	-0.000233055	11	0.999457	0.999557	-0.000233055	11	0.999457	0.999457	-0.000233055	11	0.999457	0.999665
CD62P	CSF.RANTES	0.0409885	11	0.904757	0.993117	0.28907	11	0.388605	0.892769	0.425267	8	0.293546	0.933599	-0.000143813	11	0.999665	0.999665	0.129278	11	0.70481	0.926012	0.299077	11	0.37163	0.907286	-0.000143813	11	0.999665	0.999665
neutroph	IL1a	0.641538	9	0.0625468	0.657436	NA	NA	NA	NA	NA	NA	NA	NA	NA	NA	NA	NA	NA	NA	NA	NA	0.641538	9	0.0625468	0.721576	NA	NA	NA	NA
WBC	IL1a	-0.533206	9	0.139339	0.753227	NA	NA	NA	NA	NA	NA	NA	NA	NA	NA	NA	NA	NA	NA	NA	NA	-0.533206	9	0.139339	0.833998	NA	NA	NA	NA
NOD1	IL1a	0.575288	9	0.105083	0.676253	NA	NA	NA	NA	NA	NA	NA	NA	NA	NA	NA	NA	NA	NA	NA	NA	0.510832	9	0.159915	0.841427	NA	NA	NA	NA
CSF.IL.6	IL1a	0.46262	9	0.209875	0.762946	NA	NA	NA	NA	NA	NA	NA	NA	NA	NA	NA	NA	NA	NA	NA	NA	0.46262	9	0.209875	0.871641	NA	NA	NA	NA
CSF.IL1b	IL1a	0.401487	9	0.284149	0.805563	NA	NA	NA	NA	NA	NA	NA	NA	NA	NA	NA	NA	NA	NA	NA	NA	0.401487	9	0.284149	0.877609	NA	NA	NA	NA
ICAM1	IL1a	0.414169	9	0.267755	0.805563	NA	NA	NA	NA	NA	NA	NA	NA	NA	NA	NA	NA	NA	NA	NA	NA	0.401409	9	0.284252	0.877609	NA	NA	NA	NA
HCT	IL1a	0.397398	9	0.289544	0.805563	NA	NA	NA	NA	NA	NA	NA	NA	NA	NA	NA	NA	NA	NA	NA	NA	0.397398	9	0.289544	0.877609	NA	NA	NA	NA
lymphocytes	IL1a	-0.370231	9	0.326698	0.841803	NA	NA	NA	NA	NA	NA	NA	NA	NA	NA	NA	NA	NA	NA	NA	NA	-0.370231	9	0.326698	0.890435	NA	NA	NA	NA
P2Y12.gene.exp	IL1a	-0.0516122	9	0.89509	0.990513	NA	NA	NA	NA	NA	NA	NA	NA	NA	NA	NA	NA	NA	NA	NA	NA	-0.362383	9	0.33785	0.890435	NA	NA	NA	NA
PCR.viral.load.	IL1a	0.344353	8	0.403564	0.8676	NA	NA	NA	NA	NA	NA	NA	NA	NA	NA	NA	NA	NA	NA	NA	NA	0.382856	8	0.349209	0.890435	NA	NA	NA	NA
CSF.Angiogenin	IL1a	0.335297	9	0.377739	0.866778	NA	NA	NA	NA	NA	NA	NA	NA	NA	NA	NA	NA	NA	NA	NA	NA	0.335297	9	0.377739	0.907286	NA	NA	NA	NA
CSF.CD54	IL1a	0.329923	9	0.385905	0.86714	NA	NA	NA	NA	NA	NA	NA	NA	NA	NA	NA	NA	NA	NA	NA	NA	0.329923	9	0.385905	0.907286	NA	NA	NA	NA
CSF.IL.8	IL1a	0.319325	9	0.402249	0.8676	NA	NA	NA	NA	NA	NA	NA	NA	NA	NA	NA	NA	NA	NA	NA	NA	0.319325	9	0.402249	0.920415	NA	NA	NA	NA
NLRC5	IL1a	0.241214	9	0.53181	0.906473	NA	NA	NA	NA	NA	NA	NA	NA	NA	NA	NA	NA	NA	NA	NA	NA	0.294454	9	0.441812	0.925947	NA	NA	NA	NA
TLR3	IL1a	-0.462257	9	0.21028	0.762946	NA	NA	NA	NA	NA	NA	NA	NA	NA	NA	NA	NA	NA	NA	NA	NA	-0.257358	9	0.503797	0.935125	NA	NA	NA	NA
IFNb	IL1a	0.460394	9	0.212366	0.762946	NA	NA	NA	NA	NA	NA	NA	NA	NA	NA	NA	NA	NA	NA	NA	NA	0.239058	9	0.535595	0.953524	NA	NA	NA	NA
IL1b.Prot.	IL1a	0.216661	9	0.575525	0.932272	NA	NA	NA	NA	NA	NA	NA	NA	NA	NA	NA	NA	NA	NA	NA	NA	0.216661	9	0.575525	0.972242	NA	NA	NA	NA
CSF.RANTES	IL1a	-0.211601	9	0.584691	0.935902	NA	NA	NA	NA	NA	NA	NA	NA	NA	NA	NA	NA	NA	NA	NA	NA	-0.211601	9	0.584691	0.972242	NA	NA	NA	NA
IL1b.mRNA	IL1a	0.206396	9	0.594176	0.936817	NA	NA	NA	NA	NA	NA	NA	NA	NA	NA	NA	NA	NA	NA	NA	NA	0.204178	9	0.598232	0.972242	NA	NA	NA	NA
IL8	IL1a	0.113346	9	0.771552	0.973414	NA	NA	NA	NA	NA	NA	NA	NA	NA	NA	NA	NA	NA	NA	NA	NA	-0.203174	9	0.600072	0.972242	NA	NA	NA	NA
CSF.CD121b	IL1a	0.202163	9	0.601926	0.93964	NA	NA	NA	NA	NA	NA	NA	NA	NA	NA	NA	NA	NA	NA	NA	NA	0.202163	9	0.601926	0.972242	NA	NA	NA	NA
Fractalkine	IL1a	0.343505	9	0.365425	0.858906	NA	NA	NA	NA	NA	NA	NA	NA	NA	NA	NA	NA	NA	NA	NA	NA	-0.198301	9	0.60903	0.972242	NA	NA	NA	NA
CSF.Fractalkine	IL1a	0.190728	9	0.623038	0.947985	NA	NA	NA	NA	NA	NA	NA	NA	NA	NA	NA	NA	NA	NA	NA	NA	0.190728	9	0.623038	0.972242	NA	NA	NA	NA
IL6.Prot.	IL1a	-0.114973	9	0.768344	0.973414	NA	NA	NA	NA	NA	NA	NA	NA	NA	NA	NA	NA	NA	NA	NA	NA	-0.187039	9	0.629901	0.972242	NA	NA	NA	NA
PLT	IL1a	-0.178206	9	0.646432	0.948583	NA	NA	NA	NA	NA	NA	NA	NA	NA	NA	NA	NA	NA	NA	NA	NA	-0.178206	9	0.646432	0.972242	NA	NA	NA	NA
AIM2	IL1a	0.0966575	9	0.804617	0.978005	NA	NA	NA	NA	NA	NA	NA	NA	NA	NA	NA	NA	NA	NA	NA	NA	0.175712	9	0.651124	0.972242	NA	NA	NA	NA
CSF.MCP1	IL1a	0.174494	9	0.65342	0.948583	NA	NA	NA	NA	NA	NA	NA	NA	NA	NA	NA	NA	NA	NA	NA	NA	0.174494	9	0.65342	0.972242	NA	NA	NA	NA
NLRP2	IL1a	-0.469007	9	0.202815	0.762946	NA	NA	NA	NA	NA	NA	NA	NA	NA	NA	NA	NA	NA	NA	NA	NA	-0.165628	9	0.670204	0.972242	NA	NA	NA	NA
TLR9	IL1a	-0.172658	9	0.656885	0.948583	NA	NA	NA	NA	NA	NA	NA	NA	NA	NA	NA	NA	NA	NA	NA	NA	-0.155616	9	0.68931	0.972242	NA	NA	NA	NA
Angiogenin	IL1a	0.199166	9	0.607436	0.942023	NA	NA	NA	NA	NA	NA	NA	NA	NA	NA	NA	NA	NA	NA	NA	NA	0.120464	9	0.757541	0.972242	NA	NA	NA	NA
IFNa	IL1a	0.111689	9	0.774821	0.973414	NA	NA	NA	NA	NA	NA	NA	NA	NA	NA	NA	NA	NA	NA	NA	NA	0.111431	9	0.77533	0.976722	NA	NA	NA	NA
CD62P	IL1a	0.148755	9	0.702491	0.960074	NA	NA	NA	NA	NA	NA	NA	NA	NA	NA	NA	NA	NA	NA	NA	NA	-0.104551	9	0.78894	0.976722	NA	NA	NA	NA
monocytes	IL1a	0.101996	9	0.794009	0.978005	NA	NA	NA	NA	NA	NA	NA	NA	NA	NA	NA	NA	NA	NA	NA	NA	0.101996	9	0.794009	0.976722	NA	NA	NA	NA
TLR7	IL1a	0.115704	9	0.766903	0.973414	NA	NA	NA	NA	NA	NA	NA	NA	NA	NA	NA	NA	NA	NA	NA	NA	0.0981723	9	0.801604	0.976722	NA	NA	NA	NA
MDA5	IL1a	0.242754	9	0.529111	0.906473	NA	NA	NA	NA	NA	NA	NA	NA	NA	NA	NA	NA	NA	NA	NA	NA	0.082332	9	0.833219	0.976722	NA	NA	NA	NA
CRP	IL1a	-0.0781299	9	0.841642	0.982544	NA	NA	NA	NA	NA	NA	NA	NA	NA	NA	NA	NA	NA	NA	NA	NA	-0.0781299	9	0.841642	0.976722	NA	NA	NA	NA
RANTES	IL1a	0.0131666	9	0.973181	0.998247	NA	NA	NA	NA	NA	NA	NA	NA	NA	NA	NA	NA	NA	NA	NA	NA	-0.0752902	9	0.847343	0.977544	NA	NA	NA	NA
IL6.mRNA	IL1a	0.202933	9	0.600513	0.938985	NA	NA	NA	NA	NA	NA	NA	NA	NA	NA	NA	NA	NA	NA	NA	NA	0.0599815	9	0.878173	0.987802	NA	NA	NA	NA
NLRP2	IL1b.mRNA	0.188917	9	0.626405	0.947985	0.246289	11	0.465361	0.892769	0.481064	8	0.227505	0.875685	0.132823	11	0.697041	0.946537	NA	NA	NA	NA	-0.0471804	9	0.904063	0.992936	NA	NA	NA	NA
CD121b	IL1a	-0.0855188	9	0.826841	0.978005	NA	NA	NA	NA	NA	NA	NA	NA	NA	NA	NA	NA	NA	NA	NA	NA	0.0340912	9	0.930617	0.993237	NA	NA	NA	NA
CSF.CD62P	IL1a	-0.0112213	9	0.977143	0.998247	NA	NA	NA	NA	NA	NA	NA	NA	NA	NA	NA	NA	NA	NA	NA	NA	-0.0112213	9	0.977143	0.996372	NA	NA	NA	NA
RIG1	IL1a	0.378663	9	0.314924	0.834504	NA	NA	NA	NA	NA	NA	NA	NA	NA	NA	NA	NA	NA	NA	NA	NA	0.00901975	9	0.981626	0.996372	NA	NA	NA	NA
MCP1	IL1a	0.181854	9	0.639589	0.948583	NA	NA	NA	NA	NA	NA	NA	NA	NA	NA	NA	NA	NA	NA	NA	NA	-0.00364475	9	0.992575	0.997704	NA	NA	NA	NA

### Sheet:  CSF pearson
		CSF
x	y	r	n	p_value	FDR
RANTES	CD62P	0.95324	11	5.65617e-06	0.000254528
CD121b	IL.8	0.933761	11	2.63455e-05	0.000592773
IL.6	IL.8	0.908089	11	0.00011077	0.00166154
MCP1	IL.8	0.899915	11	0.000160562	0.00180633
CD54	CD62P	0.848503	11	0.00095998	0.00863982
IL.6	CD121b	0.834063	11	0.00141465	0.0106098
MCP1	CD54	0.803136	11	0.00291097	0.0187134
CD121b	Fractalkine	0.796313	11	0.0033577	0.0188871
Fractalkine	IL.8	0.769891	11	0.00557883	0.0267056
IL.6	MCP1	0.766427	11	0.00593457	0.0267056
MCP1	CD121b	0.737982	11	0.00951727	0.0389343
IL.6	IL1b	0.710035	11	0.0143624	0.0506248
RANTES	CD54	0.70873	11	0.014625	0.0506248
CD54	IL.8	0.700614	11	0.016336	0.0525086
IL.6	Fractalkine	0.650801	11	0.030114	0.0903419
MCP1	CD62P	0.624717	11	0.0398887	0.112187
CD54	Fractalkine	0.55504	11	0.0763348	0.181358
IL.6	CD54	0.555013	11	0.076352	0.181358
CD54	CD121b	0.554668	11	0.0765733	0.181358
MCP1	Fractalkine	0.538454	11	0.0874769	0.196823
IL1b	IL.8	0.526344	11	0.0962585	0.206268
CD62P	IL.8	0.486683	11	0.128989	0.26384
MCP1	RANTES	0.465331	11	0.149216	0.291945
IL1b	CD121b	0.450107	11	0.164784	0.308969
CD62P	CD121b	0.423865	11	0.193886	0.348994
MCP1	IL1b	0.393737	11	0.230872	0.399585
IL.6	CD62P	0.365847	11	0.268515	0.447524
IL1b	Fractalkine	0.358752	11	0.27861	0.447766
CD62P	Fractalkine	0.346844	11	0.296019	0.45934
RANTES	IL.8	0.293706	11	0.380693	0.57104
IL1b	CD54	0.282504	11	0.399951	0.580574
RANTES	Angiogenin	-0.26274	11	0.435065	0.601241
RANTES	CD121b	0.251948	11	0.454832	0.601241
IL1b	CD62P	0.246695	11	0.464602	0.601241
CD121b	Angiogenin	0.243768	11	0.470087	0.601241
MCP1	Angiogenin	0.233738	11	0.489102	0.601241
IL.8	Angiogenin	0.224319	11	0.507262	0.601241
Fractalkine	Angiogenin	-0.223892	11	0.508091	0.601241
RANTES	Fractalkine	0.217251	11	0.521076	0.601241
IL.6	Angiogenin	0.178661	11	0.599163	0.666582
CD62P	Angiogenin	-0.174741	11	0.60733	0.666582
IL1b	Angiogenin	0.131727	11	0.699441	0.749401
IL.6	RANTES	0.121446	11	0.72206	0.755644
RANTES	IL1b	0.0794699	11	0.816334	0.834887
CD54	Angiogenin	-0.028513	11	0.933679	0.933679

### Sheet: All pearson_matrix-5
	x	y	r	n	p_value	FDR	connection	x_org	x_meas	y_org	y_meas	connection
13996	Gyrus rectus : MCP1	Temporal cortex : MCP1	0.973967	11	4.17803e-07	0.0039517	POS	Gyrus rectus	MCP1	Temporal cortex	MCP1	Gyrus rectus - Temporal cortex
11632	Gyrus rectus : IL6 prot.	Temporal cortex : IL6 prot.	0.973588	11	4.45689e-07	0.0039517	POS	Gyrus rectus	IL6 prot.	Temporal cortex	IL6 prot.	Gyrus rectus - Temporal cortex
5324	CSF : CD62P	CSF : RANTES	0.95324	11	5.65617e-06	0.0276285	POS	CSF	CD62P	CSF	RANTES	CSF - CSF
13177	Gyrus rectus : IL8	Temporal cortex : IL8	0.952205	11	6.23211e-06	0.0276285	POS	Gyrus rectus	IL8	Temporal cortex	IL8	Gyrus rectus - Temporal cortex
3980	CSF : CD121b	CSF : IL8	0.933761	11	2.63455e-05	0.0691133	POS	CSF	CD121b	CSF	IL8	CSF - CSF
11631	Gyrus rectus : IL6 prot.	Medulla : IL6 prot.	0.932349	11	2.891e-05	0.0691133	POS	Gyrus rectus	IL6 prot.	Medulla	IL6 prot.	Gyrus rectus - Medulla
16531	Temporal cortex : NOD1	Temporal cortex : TLR3	0.948064	10	2.989e-05	0.0691133	POS	Temporal cortex	NOD1	Temporal cortex	TLR3	Temporal cortex - Temporal cortex
1671	Lung : Angiogenin	Lung : CD62P	0.93067	11	3.22013e-05	0.0691133	POS	Lung	Angiogenin	Lung	CD62P	Lung - Lung
4683	Medulla : CD62P	Medulla : RANTES	0.92795	11	3.81369e-05	0.0691133	POS	Medulla	CD62P	Medulla	RANTES	Medulla - Medulla
10650	Hypothalamus : NLRC5	spleen : IL1b prot.	-0.98669	7	3.89744e-05	0.0691133	NEG	Hypothalamus	NLRC5	spleen	IL1b prot.	Hypothalamus - spleen
12638	Temporal cortex : P2Y12	Lung : IL6 mRNA	0.923144	11	5.06365e-05	0.0816306	POS	Temporal cortex	P2Y12	Lung	IL6 mRNA	Temporal cortex - Lung
12483	Gyrus rectus : IL6 mRNA	Temporal cortex : IL6 mRNA	0.917912	11	6.75823e-05	0.0998698	POS	Gyrus rectus	IL6 mRNA	Temporal cortex	IL6 mRNA	Gyrus rectus - Temporal cortex
1689	Lung : Angiogenin	Lung : ICAM1	0.915172	11	7.80254e-05	0.106433	POS	Lung	Angiogenin	Lung	ICAM1	Lung - Lung
12392	CSF : IL6 prot.	CSF : IL8	0.908089	11	0.00011077	0.140306	POS	CSF	IL6 prot.	CSF	IL8	CSF - CSF
11957	Medulla : IL6 prot.	spleen : IL6 prot.	0.922119	10	0.000146392	0.165769	POS	Medulla	IL6 prot.	spleen	IL6 prot.	Medulla - spleen
11956	Medulla : IL6 prot.	Temporal cortex : IL6 prot.	0.900822	11	0.000154325	0.165769	POS	Medulla	IL6 prot.	Temporal cortex	IL6 prot.	Medulla - Temporal cortex
13826	CSF : IL8	CSF : MCP1	0.899915	11	0.000160562	0.165769	POS	CSF	IL8	CSF	MCP1	CSF - CSF
15148	spleen : MDA5	spleen : RIG1	0.91929	10	0.000168265	0.165769	POS	spleen	MDA5	spleen	RIG1	spleen - spleen
15763	spleen : NLRC5	spleen : TLR7	0.91125	10	0.000243573	0.222978	POS	spleen	NLRC5	spleen	TLR7	spleen - spleen
13186	Gyrus rectus : IL8	Temporal cortex : MCP1	0.889022	11	0.000251484	0.222978	POS	Gyrus rectus	IL8	Temporal cortex	MCP1	Gyrus rectus - Temporal cortex
13456	Medulla : IL8	Temporal cortex : IL8	0.885131	11	0.000291959	0.245812	POS	Medulla	IL8	Temporal cortex	IL8	Medulla - Temporal cortex
13556	Temporal cortex : IL8	Temporal cortex : MCP1	0.882049	11	0.000327387	0.245812	POS	Temporal cortex	IL8	Temporal cortex	MCP1	Temporal cortex - Temporal cortex
1868	Medulla : Angiogenin	Medulla : ICAM1	0.879955	11	0.000353255	0.245812	POS	Medulla	Angiogenin	Medulla	ICAM1	Medulla - Medulla
1491	Liver : Angiogenin	Liver : CD62P	0.879683	11	0.000356733	0.245812	POS	Liver	Angiogenin	Liver	CD62P	Liver - Liver
4845	Temporal cortex : CD62P	Temporal cortex : RANTES	0.877487	11	0.000385704	0.245812	POS	Temporal cortex	CD62P	Temporal cortex	RANTES	Temporal cortex - Temporal cortex
11180	Medulla : IL1b mRNA	spleen : IL1b mRNA	0.89881	10	0.000405313	0.245812	POS	Medulla	IL1b mRNA	spleen	IL1b mRNA	Medulla - spleen
8451	Lung : IFNa	Lung : IFNb	0.965866	7	0.000405924	0.245812	POS	Lung	IFNa	Lung	IFNb	Lung - Lung
2205	spleen : Angiogenin	spleen : CD62P	0.897967	10	0.000418544	0.245812	POS	spleen	Angiogenin	spleen	CD62P	spleen - spleen
14395	Temporal cortex : MCP1	spleen : TLR7	-0.897771	10	0.000421668	0.245812	NEG	Temporal cortex	MCP1	spleen	TLR7	Temporal cortex - spleen
14909	Temporal cortex : MDA5	Temporal cortex : NOD1	0.897514	10	0.000425788	0.245812	POS	Temporal cortex	MDA5	Temporal cortex	NOD1	Temporal cortex - Temporal cortex
885	Gyrus rectus : AIM2	Temporal cortex : P2Y12	0.87438	11	0.000429717	0.245812	POS	Gyrus rectus	AIM2	Temporal cortex	P2Y12	Gyrus rectus - Temporal cortex
9861	Medulla : IL1a	Gyrus rectus : TLR7	-0.91866	9	0.000466385	0.25845	NEG	Medulla	IL1a	Gyrus rectus	TLR7	Medulla - Gyrus rectus
16028	Temporal cortex : NLRP3	Liver : NOD1	0.893677	10	0.000490866	0.263774	POS	Temporal cortex	NLRP3	Liver	NOD1	Temporal cortex - Liver
12756	Medulla : IL6 mRNA	Medulla : TLR3	-0.868089	11	0.000530364	0.269921	NEG	Medulla	IL6 mRNA	Medulla	TLR3	Medulla - Medulla
14888	Temporal cortex : MDA5	blood : monocytes	0.867951	11	0.000532749	0.269921	POS	Temporal cortex	MDA5	blood	monocytes	Temporal cortex - blood
16632	Gyrus rectus : P2Y12	Gyrus rectus : TLR7	0.863575	11	0.000612869	0.301889	POS	Gyrus rectus	P2Y12	Gyrus rectus	TLR7	Gyrus rectus - Gyrus rectus
10834	Gyrus rectus : IL1b mRNA	Temporal cortex : IL1b mRNA	0.860627	11	0.000671776	0.321962	POS	Gyrus rectus	IL1b mRNA	Temporal cortex	IL1b mRNA	Gyrus rectus - Temporal cortex
13182	Gyrus rectus : IL8	Gyrus rectus : MCP1	0.859164	11	0.000702547	0.32469	POS	Gyrus rectus	IL8	Gyrus rectus	MCP1	Gyrus rectus - Gyrus rectus
6313	Gyrus rectus : IL1b prot.	spleen : Fractalkine	-0.882836	10	0.000714087	0.32469	NEG	Gyrus rectus	IL1b prot.	spleen	Fractalkine	Gyrus rectus - spleen
16834	Gyrus rectus : RANTES	Temporal cortex : RANTES	0.856401	11	0.000763534	0.338494	POS	Gyrus rectus	RANTES	Temporal cortex	RANTES	Gyrus rectus - Temporal cortex
11633	Gyrus rectus : IL6 prot.	spleen : IL6 prot.	0.879309	10	0.00080049	0.346222	POS	Gyrus rectus	IL6 prot.	spleen	IL6 prot.	Gyrus rectus - spleen
9611	Hypothalamus : IFNb	spleen : TLR7	0.954568	7	0.000824514	0.348122	POS	Hypothalamus	IFNb	spleen	TLR7	Hypothalamus - spleen
9344	spleen : IFNb	spleen : RIG1	0.874535	10	0.000929254	0.375404	POS	spleen	IFNb	spleen	RIG1	spleen - spleen
10267	Lung : IL1b prot.	Lung : IL6 prot.	0.848997	11	0.00094668	0.375404	POS	Lung	IL1b prot.	Lung	IL6 prot.	Lung - Lung
5219	CSF : CD62P	CSF : ICAM1	0.848503	11	0.00095998	0.375404	POS	CSF	CD62P	CSF	ICAM1	CSF - CSF
16079	Temporal cortex : NLRP3	Hypothalamus : viral load	0.97373	6	0.00102614	0.375404	POS	Temporal cortex	NLRP3	Hypothalamus	viral load	Temporal cortex - Hypothalamus
14932	Temporal cortex : MDA5	Temporal cortex : TLR3	0.845639	11	0.00103986	0.375404	POS	Temporal cortex	MDA5	Temporal cortex	TLR3	Temporal cortex - Temporal cortex
13865	CSF : IL8	Lung : RANTES	-0.844637	11	0.00106897	0.375404	NEG	CSF	IL8	Lung	RANTES	CSF - Lung
12069	Temporal cortex : IL6 prot.	Temporal cortex : IL6 mRNA	0.844353	11	0.00107731	0.375404	POS	Temporal cortex	IL6 prot.	Temporal cortex	IL6 mRNA	Temporal cortex - Temporal cortex
964	Medulla : AIM2	CSF : Fractalkine	-0.844052	11	0.00108624	0.375404	NEG	Medulla	AIM2	CSF	Fractalkine	Medulla - CSF
10948	Liver : IL1b mRNA	Lung : IL1b mRNA	0.843833	11	0.00109276	0.375404	POS	Liver	IL1b mRNA	Lung	IL1b mRNA	Liver - Lung
17138	CSF : RANTES	blood : WBC	-0.843563	11	0.00110083	0.375404	NEG	CSF	RANTES	blood	WBC	CSF - blood
10836	Gyrus rectus : IL1b mRNA	Hypothalamus : IL1b mRNA	0.920131	8	0.00119866	0.391885	POS	Gyrus rectus	IL1b mRNA	Hypothalamus	IL1b mRNA	Gyrus rectus - Hypothalamus
15716	Temporal cortex : NLRC5	Hypothalamus : viral load	0.971469	6	0.00120939	0.391885	POS	Temporal cortex	NLRC5	Hypothalamus	viral load	Temporal cortex - Hypothalamus
14082	Hypothalamus : MCP1	Liver : MCP1	0.919523	8	0.00122566	0.391885	POS	Hypothalamus	MCP1	Liver	MCP1	Hypothalamus - Liver
9301	spleen : IFNb	spleen : MDA5	0.864805	10	0.00123756	0.391885	POS	spleen	IFNb	spleen	MDA5	spleen - spleen
4415	Lung : CD62P	Lung : ICAM1	0.836503	11	0.00132837	0.397954	POS	Lung	CD62P	Lung	ICAM1	Lung - Lung
14928	Temporal cortex : MDA5	Temporal cortex : RIG1	0.835799	11	0.00135285	0.397954	POS	Temporal cortex	MDA5	Temporal cortex	RIG1	Temporal cortex - Temporal cortex
12086	Temporal cortex : IL6 prot.	Temporal cortex : MCP1	0.835748	11	0.00135462	0.397954	POS	Temporal cortex	IL6 prot.	Temporal cortex	MCP1	Temporal cortex - Temporal cortex
8913	Gyrus rectus : IFNb	Liver : NLRC5	0.834698	11	0.00139182	0.397954	POS	Gyrus rectus	IFNb	Liver	NLRC5	Gyrus rectus - Liver
12285	Hypothalamus : IL6 prot.	Medulla : IL8	0.915915	8	0.0013941	0.397954	POS	Hypothalamus	IL6 prot.	Medulla	IL8	Hypothalamus - Medulla
3965	CSF : CD121b	CSF : IL6 prot.	0.834063	11	0.00141465	0.397954	POS	CSF	CD121b	CSF	IL6 prot.	CSF - CSF
11639	Gyrus rectus : IL6 prot.	Temporal cortex : IL6 mRNA	0.833902	11	0.00142049	0.397954	POS	Gyrus rectus	IL6 prot.	Temporal cortex	IL6 mRNA	Gyrus rectus - Temporal cortex
8416	Temporal cortex : IFNa	Hypothalamus : RIG1	-0.914795	8	0.00144931	0.397954	NEG	Temporal cortex	IFNa	Hypothalamus	RIG1	Temporal cortex - Hypothalamus
16109	Hypothalamus : RIG1	Liver : NLRP3	0.942775	7	0.00145869	0.397954	POS	Hypothalamus	RIG1	Liver	NLRP3	Hypothalamus - Liver
12684	Medulla : IL6 mRNA	Temporal cortex : IL6 mRNA	0.831294	11	0.0015176	0.407752	POS	Medulla	IL6 mRNA	Temporal cortex	IL6 mRNA	Medulla - Temporal cortex
17596	Hypothalamus : viral load	spleen : TLR7	-0.987985	5	0.00157817	0.415146	NEG	Hypothalamus	viral load	spleen	TLR7	Hypothalamus - spleen
16865	Gyrus rectus : RANTES	Lung : viral load	-0.855173	10	0.00161003	0.415146	NEG	Gyrus rectus	RANTES	Lung	viral load	Gyrus rectus - Lung
12688	Medulla : IL6 mRNA	Gyrus rectus : IL8	0.828596	11	0.0016232	0.415146	POS	Medulla	IL6 mRNA	Gyrus rectus	IL8	Medulla - Gyrus rectus
9183	Temporal cortex : IFNb	Lung : NLRP3	-0.828018	11	0.00164653	0.415146	NEG	Temporal cortex	IFNb	Lung	NLRP3	Temporal cortex - Lung
155	Liver : AIM2	Liver : RIG1	0.826865	11	0.00169381	0.415146	POS	Liver	AIM2	Liver	RIG1	Liver - Liver
12063	Temporal cortex : IL6 prot.	spleen : IL6 prot.	0.852997	10	0.00170426	0.415146	POS	Temporal cortex	IL6 prot.	spleen	IL6 prot.	Temporal cortex - spleen
829	Gyrus rectus : AIM2	Lung : IL6 mRNA	0.8265	11	0.001709	0.415146	POS	Gyrus rectus	AIM2	Lung	IL6 mRNA	Gyrus rectus - Lung
13160	Hypothalamus : IL6 mRNA	Gyrus rectus : TLR9	-0.908396	8	0.00179209	0.429447	NEG	Hypothalamus	IL6 mRNA	Gyrus rectus	TLR9	Hypothalamus - Gyrus rectus
7249	Lung : ICAM1	spleen : MDA5	0.848688	10	0.00190261	0.439489	POS	Lung	ICAM1	spleen	MDA5	Lung - spleen
14061	Gyrus rectus : MCP1	spleen : TLR7	-0.848271	10	0.00192266	0.439489	NEG	Gyrus rectus	MCP1	spleen	TLR7	Gyrus rectus - spleen
4712	Medulla : CD62P	spleen : TLR9	0.848252	10	0.00192359	0.439489	POS	Medulla	CD62P	spleen	TLR9	Medulla - spleen
15723	spleen : NLRC5	Liver : NLRP3	0.875852	9	0.00196202	0.439489	POS	spleen	NLRC5	Liver	NLRP3	spleen - Liver
14399	Temporal cortex : MCP1	Gyrus rectus : TLR9	-0.820739	11	0.00196219	0.439489	NEG	Temporal cortex	MCP1	Gyrus rectus	TLR9	Temporal cortex - Gyrus rectus
12482	Gyrus rectus : IL6 mRNA	Medulla : IL6 mRNA	0.820297	11	0.00198269	0.439489	POS	Gyrus rectus	IL6 mRNA	Medulla	IL6 mRNA	Gyrus rectus - Medulla
8690	Hypothalamus : IFNa	spleen : TLR3	-0.934208	7	0.00205782	0.442302	NEG	Hypothalamus	IFNa	spleen	TLR3	Hypothalamus - spleen
13552	Temporal cortex : IL8	Gyrus rectus : MCP1	0.818641	11	0.00206102	0.442302	POS	Temporal cortex	IL8	Gyrus rectus	MCP1	Temporal cortex - Gyrus rectus
12385	CSF : IL6 prot.	Gyrus rectus : IL8	0.81845	11	0.00207021	0.442302	POS	CSF	IL6 prot.	Gyrus rectus	IL8	CSF - Gyrus rectus
274	Temporal cortex : AIM2	Lung : IL6 mRNA	0.81779	11	0.00210217	0.443783	POS	Temporal cortex	AIM2	Lung	IL6 mRNA	Temporal cortex - Lung
14556	spleen : MCP1	spleen : TLR7	-0.902105	8	0.00217657	0.446585	NEG	spleen	MCP1	spleen	TLR7	spleen - spleen
12691	Medulla : IL6 mRNA	Medulla : IL8	0.816144	11	0.00218347	0.446585	POS	Medulla	IL6 mRNA	Medulla	IL8	Medulla - Medulla
11958	Medulla : IL6 prot.	Hypothalamus : IL6 prot.	0.901884	8	0.00219099	0.446585	POS	Medulla	IL6 prot.	Hypothalamus	IL6 prot.	Medulla - Hypothalamus
10159	Liver : IL1b prot.	Liver : IL8	0.814583	11	0.00226268	0.455956	POS	Liver	IL1b prot.	Liver	IL8	Liver - Liver
5552	Gyrus rectus : Fractalkine	Temporal cortex : IL1b prot.	0.813421	11	0.00232305	0.458114	POS	Gyrus rectus	Fractalkine	Temporal cortex	IL1b prot.	Gyrus rectus - Temporal cortex
4191	Gyrus rectus : CD62P	Gyrus rectus : RANTES	0.812393	11	0.00237741	0.458114	POS	Gyrus rectus	CD62P	Gyrus rectus	RANTES	Gyrus rectus - Gyrus rectus
14065	Gyrus rectus : MCP1	Gyrus rectus : TLR9	-0.811765	11	0.00241111	0.458114	NEG	Gyrus rectus	MCP1	Gyrus rectus	TLR9	Gyrus rectus - Gyrus rectus
14259	Medulla : MCP1	Hypothalamus : MDA5	-0.898499	8	0.00241929	0.458114	NEG	Medulla	MCP1	Hypothalamus	MDA5	Medulla - Hypothalamus
12287	Hypothalamus : IL6 prot.	Hypothalamus : IL8	0.897455	8	0.00249267	0.458114	POS	Hypothalamus	IL6 prot.	Hypothalamus	IL8	Hypothalamus - Hypothalamus
17095	Hypothalamus : RANTES	Hypothalamus : TLR9	0.897438	8	0.00249387	0.458114	POS	Hypothalamus	RANTES	Hypothalamus	TLR9	Hypothalamus - Hypothalamus
16693	Medulla : P2Y12	Medulla : viral load	-0.865898	9	0.00254414	0.458114	NEG	Medulla	P2Y12	Medulla	viral load	Medulla - Medulla
15781	Hypothalamus : NLRC5	Gyrus rectus : NLRP3	0.89665	8	0.00255027	0.458114	POS	Hypothalamus	NLRC5	Gyrus rectus	NLRP3	Hypothalamus - Gyrus rectus
14332	Temporal cortex : MCP1	spleen : MCP1	0.896584	8	0.00255505	0.458114	POS	Temporal cortex	MCP1	spleen	MCP1	Temporal cortex - spleen
16982	Medulla : RANTES	spleen : TLR9	0.836029	10	0.00258184	0.458114	POS	Medulla	RANTES	spleen	TLR9	Medulla - spleen
12636	Gyrus rectus : P2Y12	Lung : IL6 mRNA	0.808511	11	0.00259145	0.458114	POS	Gyrus rectus	P2Y12	Lung	IL6 mRNA	Gyrus rectus - Lung
12692	Medulla : IL6 mRNA	Temporal cortex : IL8	0.808377	11	0.00259903	0.458114	POS	Medulla	IL6 mRNA	Temporal cortex	IL8	Medulla - Temporal cortex
16436	Lung : NOD1	Lung : TLR3	0.864886	9	0.00260923	0.458114	POS	Lung	NOD1	Lung	TLR3	Lung - Lung
11294	Temporal cortex : IL1b mRNA	Hypothalamus : IL1b mRNA	0.894616	8	0.00269956	0.469327	POS	Temporal cortex	IL1b mRNA	Hypothalamus	IL1b mRNA	Temporal cortex - Hypothalamus
12068	Temporal cortex : IL6 prot.	Medulla : IL6 mRNA	0.806157	11	0.00272799	0.469665	POS	Temporal cortex	IL6 prot.	Medulla	IL6 mRNA	Temporal cortex - Medulla
9679	Medulla : MDA5	Liver : IFNb	-0.925661	7	0.00277953	0.470089	NEG	Medulla	MDA5	Liver	IFNb	Medulla - Liver
12218	Hypothalamus : NLRP3	spleen : IL6 prot.	-0.925618	7	0.00278348	0.470089	NEG	Hypothalamus	NLRP3	spleen	IL6 prot.	Hypothalamus - spleen
12380	CSF : IL6 prot.	Medulla : IL6 mRNA	0.804696	11	0.00281535	0.470987	POS	CSF	IL6 prot.	Medulla	IL6 mRNA	CSF - Medulla
7951	CSF : ICAM1	CSF : MCP1	0.803136	11	0.00291097	0.482432	POS	CSF	ICAM1	CSF	MCP1	CSF - CSF
2328	spleen : Angiogenin	spleen : RANTES	0.829679	10	0.00298133	0.483903	POS	spleen	Angiogenin	spleen	RANTES	spleen - spleen
15809	Hypothalamus : NLRC5	Liver : RIG1	0.890763	8	0.00299755	0.483903	POS	Hypothalamus	NLRC5	Liver	RIG1	Hypothalamus - Liver
15870	Gyrus rectus : NLRP3	Liver : RIG1	0.80169	11	0.00300171	0.483903	POS	Gyrus rectus	NLRP3	Liver	RIG1	Gyrus rectus - Liver
1762	Lung : Angiogenin	spleen : MDA5	0.828431	10	0.0030648	0.487298	POS	Lung	Angiogenin	spleen	MDA5	Lung - spleen
9187	Temporal cortex : IFNb	spleen : NLRP3	-0.857725	9	0.00310334	0.487298	NEG	Temporal cortex	IFNb	spleen	NLRP3	Temporal cortex - spleen
9565	Hypothalamus : IFNb	spleen : NLRC5	0.922234	7	0.00310521	0.487298	POS	Hypothalamus	IFNb	spleen	NLRC5	Hypothalamus - spleen
12402	CSF : IL6 prot.	Medulla : MDH	0.799472	11	0.003145	0.489213	POS	CSF	IL6 prot.	Medulla	MDH	CSF - Medulla
2267	spleen : Angiogenin	Liver : IL6 mRNA	-0.856477	9	0.0031956	0.492761	NEG	spleen	Angiogenin	Liver	IL6 mRNA	spleen - Liver
4680	Medulla : CD62P	Gyrus rectus : RANTES	0.797653	11	0.00326619	0.493715	POS	Medulla	CD62P	Gyrus rectus	RANTES	Medulla - Gyrus rectus
11762	Liver : IL6 prot.	Liver : MCP1	0.797069	11	0.00330587	0.493715	POS	Liver	IL6 prot.	Liver	MCP1	Liver - Liver
3919	CSF : CD121b	CSF : Fractalkine	0.796313	11	0.0033577	0.493715	POS	CSF	CD121b	CSF	Fractalkine	CSF - CSF
7411	Medulla : ICAM1	Medulla : NOD1	0.795702	11	0.00340005	0.493715	POS	Medulla	ICAM1	Medulla	NOD1	Medulla - Medulla
12687	Medulla : IL6 mRNA	Hypothalamus : IL6 mRNA	0.885913	8	0.00340191	0.493715	POS	Medulla	IL6 mRNA	Hypothalamus	IL6 mRNA	Medulla - Hypothalamus
2828	Gyrus rectus : CD121b	Temporal cortex : NLRP3	-0.79523	11	0.00343304	0.493715	NEG	Gyrus rectus	CD121b	Temporal cortex	NLRP3	Gyrus rectus - Temporal cortex
12453	CSF : IL6 prot.	Medulla : TLR3	-0.795129	11	0.00344013	0.493715	NEG	CSF	IL6 prot.	Medulla	TLR3	CSF - Medulla
1174	Hypothalamus : AIM2	Temporal cortex : IL1b prot.	-0.885474	8	0.00344019	0.493715	NEG	Hypothalamus	AIM2	Temporal cortex	IL1b prot.	Hypothalamus - Temporal cortex
13176	Gyrus rectus : IL8	Medulla : IL8	0.794955	11	0.00345236	0.493715	POS	Gyrus rectus	IL8	Medulla	IL8	Gyrus rectus - Medulla
14612	CSF : MCP1	Lung : RANTES	-0.793331	11	0.0035681	0.504258	NEG	CSF	MCP1	Lung	RANTES	CSF - Lung
14249	Medulla : MCP1	Hypothalamus : MCP1	0.883557	8	0.00361047	0.504258	POS	Medulla	MCP1	Hypothalamus	MCP1	Medulla - Hypothalamus
5633	Gyrus rectus : Fractalkine	Medulla : RANTES	0.792718	11	0.00361256	0.504258	POS	Gyrus rectus	Fractalkine	Medulla	RANTES	Gyrus rectus - Medulla
15103	Temporal cortex : viral load	Lung : MDA5	-0.95016	6	0.00366416	0.504258	NEG	Temporal cortex	viral load	Lung	MDA5	Temporal cortex - Lung
12486	Gyrus rectus : IL6 mRNA	Hypothalamus : IL6 mRNA	0.882919	8	0.00366826	0.504258	POS	Gyrus rectus	IL6 mRNA	Hypothalamus	IL6 mRNA	Gyrus rectus - Hypothalamus
14480	Hypothalamus : MCP1	Gyrus rectus : TLR9	-0.881298	8	0.00381795	0.508085	NEG	Hypothalamus	MCP1	Gyrus rectus	TLR9	Hypothalamus - Gyrus rectus
12800	Temporal cortex : IL6 mRNA	Temporal cortex : MCP1	0.789389	11	0.00386107	0.508085	POS	Temporal cortex	IL6 mRNA	Temporal cortex	MCP1	Temporal cortex - Temporal cortex
13758	Medulla : NLRP3	spleen : IL8	-0.880798	8	0.00386487	0.508085	NEG	Medulla	NLRP3	spleen	IL8	Medulla - spleen
3288	Medulla : CD121b	Hypothalamus : IL1b mRNA	-0.880696	8	0.00387445	0.508085	NEG	Medulla	CD121b	Hypothalamus	IL1b mRNA	Medulla - Hypothalamus
345	Temporal cortex : AIM2	Temporal cortex : RIG1	0.788578	11	0.00392347	0.508085	POS	Temporal cortex	AIM2	Temporal cortex	RIG1	Temporal cortex - Temporal cortex
616	spleen : AIM2	spleen : IFNb	0.81499	10	0.00407317	0.508085	POS	spleen	AIM2	spleen	IFNb	spleen - spleen
15046	Medulla : NLRP3	Lung : MDA5	0.814862	10	0.00408383	0.508085	POS	Medulla	NLRP3	Lung	MDA5	Medulla - Lung
5052	Hypothalamus : CD62P	Hypothalamus : Fractalkine	0.878461	8	0.00408915	0.508085	POS	Hypothalamus	CD62P	Hypothalamus	Fractalkine	Hypothalamus - Hypothalamus
5461	Hypothalamus : NLRP3	blood : CRP	0.878299	8	0.00410502	0.508085	POS	Hypothalamus	NLRP3	blood	CRP	Hypothalamus - blood
12292	Hypothalamus : IL6 prot.	Liver : MCP1	0.878091	8	0.00412547	0.508085	POS	Hypothalamus	IL6 prot.	Liver	MCP1	Hypothalamus - Liver
11989	Medulla : IL6 prot.	Lung : MDA5	-0.814027	10	0.00415353	0.508085	NEG	Medulla	IL6 prot.	Lung	MDA5	Medulla - Lung
13997	Gyrus rectus : MCP1	Hypothalamus : MCP1	0.877443	8	0.00418942	0.508085	POS	Gyrus rectus	MCP1	Hypothalamus	MCP1	Gyrus rectus - Hypothalamus
16606	Gyrus rectus : P2Y12	Medulla : P2Y12	0.784032	11	0.00428723	0.508085	POS	Gyrus rectus	P2Y12	Medulla	P2Y12	Gyrus rectus - Medulla
14500	spleen : MCP1	Lung : MDA5	-0.876285	8	0.00430543	0.508085	NEG	spleen	MCP1	Lung	MDA5	spleen - Lung
3796	Hypothalamus : CD121b	Temporal cortex : IL6 prot.	0.843062	9	0.00430914	0.508085	POS	Hypothalamus	CD121b	Temporal cortex	IL6 prot.	Hypothalamus - Temporal cortex
9562	Hypothalamus : IFNb	Lung : NLRC5	0.876027	8	0.00433152	0.508085	POS	Hypothalamus	IFNb	Lung	NLRC5	Hypothalamus - Lung
567	spleen : AIM2	Lung : Angiogenin	0.811766	10	0.00434657	0.508085	POS	spleen	AIM2	Lung	Angiogenin	spleen - Lung
9103	Medulla : IFNb	Lung : TLR9	0.842652	9	0.00434688	0.508085	POS	Medulla	IFNb	Lung	TLR9	Medulla - Lung
11638	Gyrus rectus : IL6 prot.	Medulla : IL6 mRNA	0.782933	11	0.00437885	0.508085	POS	Gyrus rectus	IL6 prot.	Medulla	IL6 mRNA	Gyrus rectus - Medulla
10752	CSF : IL1b prot.	Medulla : MDH	0.782499	11	0.00441537	0.508085	POS	CSF	IL1b prot.	Medulla	MDH	CSF - Medulla
5165	Hypothalamus : CD62P	Hypothalamus : RANTES	0.875157	8	0.00442038	0.508085	POS	Hypothalamus	CD62P	Hypothalamus	RANTES	Hypothalamus - Hypothalamus
1704	Lung : Angiogenin	spleen : IFNb	0.810814	10	0.00442968	0.508085	POS	Lung	Angiogenin	spleen	IFNb	Lung - spleen
674	spleen : AIM2	spleen : MDA5	0.810641	10	0.00444498	0.508085	POS	spleen	AIM2	spleen	MDA5	spleen - spleen
3810	Hypothalamus : CD121b	Medulla : IL8	0.841108	9	0.00449082	0.508085	POS	Hypothalamus	CD121b	Medulla	IL8	Hypothalamus - Medulla
1945	Medulla : Angiogenin	Liver : NLRC5	-0.781266	11	0.00452047	0.508085	NEG	Medulla	Angiogenin	Liver	NLRC5	Medulla - Liver
12297	Hypothalamus : IL6 prot.	spleen : MCP1	0.975705	5	0.00452907	0.508085	POS	Hypothalamus	IL6 prot.	spleen	MCP1	Hypothalamus - spleen
14331	Temporal cortex : MCP1	Hypothalamus : MCP1	0.874098	8	0.00453005	0.508085	POS	Temporal cortex	MCP1	Hypothalamus	MCP1	Temporal cortex - Hypothalamus
2291	spleen : Angiogenin	Liver : MDA5	-0.840617	9	0.00453726	0.508085	NEG	spleen	Angiogenin	Liver	MDA5	spleen - Liver
6095	Medulla : Fractalkine	Medulla : RANTES	0.780644	11	0.00457412	0.508085	POS	Medulla	Fractalkine	Medulla	RANTES	Medulla - Medulla
8937	Gyrus rectus : IFNb	blood : PLT	-0.780451	11	0.00459088	0.508085	NEG	Gyrus rectus	IFNb	blood	PLT	Gyrus rectus - blood
13878	CSF : IL8	Medulla : TLR3	-0.780114	11	0.00462028	0.508085	NEG	CSF	IL8	Medulla	TLR3	CSF - Medulla
13465	Medulla : IL8	Temporal cortex : MCP1	0.779443	11	0.00467916	0.508085	POS	Medulla	IL8	Temporal cortex	MCP1	Medulla - Temporal cortex
9023	Medulla : IFNb	spleen : IL8	-0.872509	8	0.0046979	0.508085	NEG	Medulla	IFNb	spleen	IL8	Medulla - spleen
8123	Gyrus rectus : IFNa	Medulla : P2Y12	-0.779145	11	0.00470546	0.508085	NEG	Gyrus rectus	IFNa	Medulla	P2Y12	Gyrus rectus - Medulla
12073	Temporal cortex : IL6 prot.	Gyrus rectus : IL8	0.779069	11	0.00471224	0.508085	POS	Temporal cortex	IL6 prot.	Gyrus rectus	IL8	Temporal cortex - Gyrus rectus
546	Lung : AIM2	Liver : TLR7	0.9077	7	0.00472757	0.508085	POS	Lung	AIM2	Liver	TLR7	Lung - Liver
15273	Temporal cortex : P2Y12	blood : monocytes	0.778252	11	0.00478508	0.509769	POS	Temporal cortex	P2Y12	blood	monocytes	Temporal cortex - blood
12077	Temporal cortex : IL6 prot.	Temporal cortex : IL8	0.777512	11	0.00485173	0.509769	POS	Temporal cortex	IL6 prot.	Temporal cortex	IL8	Temporal cortex - Temporal cortex
16687	Medulla : P2Y12	Temporal cortex : TLR9	0.777325	11	0.0048687	0.509769	POS	Medulla	P2Y12	Temporal cortex	TLR9	Medulla - Temporal cortex
15120	spleen : MDA5	Liver : NLRP3	0.837117	9	0.00487809	0.509769	POS	spleen	MDA5	Liver	NLRP3	spleen - Liver
10966	Liver : IL1b mRNA	spleen : IL6 mRNA	0.804879	10	0.00497406	0.509769	POS	Liver	IL1b mRNA	spleen	IL6 mRNA	Liver - spleen
9884	Lung : IL1a	Lung : IL1b prot.	0.905624	7	0.00499215	0.509769	POS	Lung	IL1a	Lung	IL1b prot.	Lung - Lung
12701	Medulla : IL6 mRNA	Temporal cortex : MCP1	0.775682	11	0.00501952	0.509769	POS	Medulla	IL6 mRNA	Temporal cortex	MCP1	Medulla - Temporal cortex
10414	Medulla : IL1b prot.	Gyrus rectus : MDA5	0.774904	11	0.00509216	0.509769	POS	Medulla	IL1b prot.	Gyrus rectus	MDA5	Medulla - Gyrus rectus
11970	Medulla : IL6 prot.	Medulla : IL8	0.774616	11	0.00511925	0.509769	POS	Medulla	IL6 prot.	Medulla	IL8	Medulla - Medulla
13180	Gyrus rectus : IL8	CSF : IL8	0.774504	11	0.00512985	0.509769	POS	Gyrus rectus	IL8	CSF	IL8	Gyrus rectus - CSF
3712	spleen : CD121b	spleen : TLR3	-0.803207	10	0.00513566	0.509769	NEG	spleen	CD121b	spleen	TLR3	spleen - spleen
13565	Temporal cortex : IL8	Lung : MDA5	-0.803035	10	0.00515242	0.509769	NEG	Temporal cortex	IL8	Lung	MDA5	Temporal cortex - Lung
1111	Medulla : AIM2	Temporal cortex : viral load	-0.904128	7	0.00518808	0.509769	NEG	Medulla	AIM2	Temporal cortex	viral load	Medulla - Temporal cortex
5006	spleen : CD62P	spleen : RANTES	0.800794	10	0.00537537	0.509769	POS	spleen	CD62P	spleen	RANTES	spleen - spleen
6290	Gyrus rectus : ICAM1	spleen : Fractalkine	-0.800326	10	0.00542275	0.509769	NEG	Gyrus rectus	ICAM1	spleen	Fractalkine	Gyrus rectus - spleen
12796	Temporal cortex : IL6 mRNA	Gyrus rectus : MCP1	0.771426	11	0.00542638	0.509769	POS	Temporal cortex	IL6 mRNA	Gyrus rectus	MCP1	Temporal cortex - Gyrus rectus
9212	Temporal cortex : IFNb	Medulla : RIG1	-0.771413	11	0.00542758	0.509769	NEG	Temporal cortex	IFNb	Medulla	RIG1	Temporal cortex - Medulla
17026	Temporal cortex : RANTES	Gyrus rectus : viral load	-0.865538	8	0.00548124	0.509769	NEG	Temporal cortex	RANTES	Gyrus rectus	viral load	Temporal cortex - Gyrus rectus
330	Temporal cortex : AIM2	Temporal cortex : P2Y12	0.770627	11	0.00550534	0.509769	POS	Temporal cortex	AIM2	Temporal cortex	P2Y12	Temporal cortex - Temporal cortex
6647	CSF : Fractalkine	CSF : IL8	0.769891	11	0.00557883	0.509769	POS	CSF	Fractalkine	CSF	IL8	CSF - CSF
11329	Temporal cortex : IL1b mRNA	Medulla : MDA5	-0.769821	11	0.00558585	0.509769	NEG	Temporal cortex	IL1b mRNA	Medulla	MDA5	Temporal cortex - Medulla
16296	Medulla : NOD1	spleen : viral load	0.798703	10	0.00558952	0.509769	POS	Medulla	NOD1	spleen	viral load	Medulla - spleen
11962	Medulla : IL6 prot.	Medulla : IL6 mRNA	0.769295	11	0.00563889	0.509769	POS	Medulla	IL6 prot.	Medulla	IL6 mRNA	Medulla - Medulla
13394	Gyrus rectus : NLRP3	Lung : IL8	0.768809	11	0.00568827	0.509769	POS	Gyrus rectus	NLRP3	Lung	IL8	Gyrus rectus - Lung
12787	Temporal cortex : IL6 mRNA	Gyrus rectus : IL8	0.768639	11	0.00570559	0.509769	POS	Temporal cortex	IL6 mRNA	Gyrus rectus	IL8	Temporal cortex - Gyrus rectus
12663	Gyrus rectus : TLR7	Lung : IL6 mRNA	0.768588	11	0.0057108	0.509769	POS	Gyrus rectus	TLR7	Lung	IL6 mRNA	Gyrus rectus - Lung
5387	blood : CRP	Lung : IFNb	-0.829155	9	0.00571767	0.509769	NEG	blood	CRP	Lung	IFNb	blood - Lung
17713	Medulla : viral load	spleen : viral load	0.863535	8	0.00572081	0.509769	POS	Medulla	viral load	spleen	viral load	Medulla - spleen
16873	Liver : RANTES	Lung : RANTES	0.768277	11	0.00574257	0.509769	POS	Liver	RANTES	Lung	RANTES	Liver - Lung
13466	Medulla : IL8	Hypothalamus : MCP1	0.863135	8	0.00576949	0.509769	POS	Medulla	IL8	Hypothalamus	MCP1	Medulla - Hypothalamus
11642	Gyrus rectus : IL6 prot.	Hypothalamus : IL6 mRNA	0.863129	8	0.00577016	0.509769	POS	Gyrus rectus	IL6 prot.	Hypothalamus	IL6 mRNA	Gyrus rectus - Hypothalamus
16828	Temporal cortex : viral load	blood : PLT	-0.899092	7	0.00587995	0.509769	NEG	Temporal cortex	viral load	blood	PLT	Temporal cortex - blood
12401	CSF : IL6 prot.	CSF : MCP1	0.766427	11	0.00593457	0.509769	POS	CSF	IL6 prot.	CSF	MCP1	CSF - CSF
3785	Hypothalamus : CD121b	Gyrus rectus : IL1b mRNA	0.827211	9	0.00593658	0.509769	POS	Hypothalamus	CD121b	Gyrus rectus	IL1b mRNA	Hypothalamus - Gyrus rectus
13474	Medulla : IL8	Lung : MDA5	-0.795117	10	0.00597079	0.509769	NEG	Medulla	IL8	Lung	MDA5	Medulla - Lung
16057	Temporal cortex : NLRP3	Liver : TLR3	0.826815	9	0.00598192	0.509769	POS	Temporal cortex	NLRP3	Liver	TLR3	Temporal cortex - Liver
5059	Hypothalamus : CD62P	Temporal cortex : ICAM1	-0.860995	8	0.00603423	0.509769	NEG	Hypothalamus	CD62P	Temporal cortex	ICAM1	Hypothalamus - Temporal cortex
13091	Hypothalamus : IL6 mRNA	Temporal cortex : MCP1	0.860913	8	0.00604451	0.509769	POS	Hypothalamus	IL6 mRNA	Temporal cortex	MCP1	Hypothalamus - Temporal cortex
6247	Temporal cortex : Fractalkine	Medulla : RANTES	0.765114	11	0.00607367	0.509769	POS	Temporal cortex	Fractalkine	Medulla	RANTES	Temporal cortex - Medulla
13467	Medulla : IL8	spleen : MCP1	0.860545	8	0.00609084	0.509769	POS	Medulla	IL8	spleen	MCP1	Medulla - spleen
15725	Hypothalamus : NLRP3	spleen : NLRC5	0.897525	7	0.0061056	0.509769	POS	Hypothalamus	NLRP3	spleen	NLRC5	Hypothalamus - spleen
1586	Liver : Angiogenin	blood : neutroph	-0.76479	11	0.00610841	0.509769	NEG	Liver	Angiogenin	blood	neutroph	Liver - blood
14080	Medulla : MCP1	Liver : MCP1	0.764779	11	0.00610957	0.509769	POS	Medulla	MCP1	Liver	MCP1	Medulla - Liver
12389	CSF : IL6 prot.	Temporal cortex : IL8	0.76472	11	0.00611586	0.509769	POS	CSF	IL6 prot.	Temporal cortex	IL8	CSF - Temporal cortex
3374	Medulla : CD121b	Gyrus rectus : TLR3	0.792787	10	0.0062282	0.509769	POS	Medulla	CD121b	Gyrus rectus	TLR3	Medulla - Gyrus rectus
14563	spleen : MCP1	spleen : TLR9	-0.859448	8	0.00623036	0.509769	NEG	spleen	MCP1	spleen	TLR9	spleen - spleen
14514	Medulla : NLRP3	spleen : MCP1	-0.859349	8	0.00624305	0.509769	NEG	Medulla	NLRP3	spleen	MCP1	Medulla - spleen
40	Liver : AIM2	blood : HCT	-0.7631	11	0.00629162	0.509769	NEG	Liver	AIM2	blood	HCT	Liver - blood
12697	Medulla : IL6 mRNA	Gyrus rectus : MCP1	0.762997	11	0.006303	0.509769	POS	Medulla	IL6 mRNA	Gyrus rectus	MCP1	Medulla - Gyrus rectus
13558	Temporal cortex : IL8	spleen : MCP1	0.858685	8	0.00632856	0.509769	POS	Temporal cortex	IL8	spleen	MCP1	Temporal cortex - spleen
12082	Temporal cortex : IL6 prot.	Gyrus rectus : MCP1	0.76268	11	0.00633784	0.509769	POS	Temporal cortex	IL6 prot.	Gyrus rectus	MCP1	Temporal cortex - Gyrus rectus
6357	spleen : Fractalkine	spleen : MCP1	0.858398	8	0.00636571	0.509769	POS	spleen	Fractalkine	spleen	MCP1	spleen - spleen
191	Temporal cortex : AIM2	Gyrus rectus : AIM2	0.761877	11	0.00642683	0.509769	POS	Temporal cortex	AIM2	Gyrus rectus	AIM2	Temporal cortex - Gyrus rectus
2602	CSF : Angiogenin	Hypothalamus : IL1b mRNA	-0.857903	8	0.00643018	0.509769	NEG	CSF	Angiogenin	Hypothalamus	IL1b mRNA	CSF - Hypothalamus
17670	Temporal cortex : TLR9	Hypothalamus : TLR9	0.857685	8	0.00645877	0.509769	POS	Temporal cortex	TLR9	Hypothalamus	TLR9	Temporal cortex - Hypothalamus
8302	Medulla : IFNa	Medulla : viral load	0.822611	9	0.00647742	0.509769	POS	Medulla	IFNa	Medulla	viral load	Medulla - Medulla
16607	Gyrus rectus : P2Y12	Temporal cortex : P2Y12	0.761382	11	0.00648208	0.509769	POS	Gyrus rectus	P2Y12	Temporal cortex	P2Y12	Gyrus rectus - Temporal cortex
1323	Gyrus rectus : Angiogenin	Temporal cortex : Fractalkine	0.761099	11	0.0065139	0.509769	POS	Gyrus rectus	Angiogenin	Temporal cortex	Fractalkine	Gyrus rectus - Temporal cortex
14349	Temporal cortex : MCP1	spleen : NLRC5	-0.790113	10	0.00653329	0.509769	NEG	Temporal cortex	MCP1	spleen	NLRC5	Temporal cortex - spleen
12440	CSF : IL6 prot.	Lung : RANTES	-0.760714	11	0.00655725	0.509769	NEG	CSF	IL6 prot.	Lung	RANTES	CSF - Lung
16759	Hypothalamus : P2Y12	Hypothalamus : RIG1	0.856934	8	0.00655758	0.509769	POS	Hypothalamus	P2Y12	Hypothalamus	RIG1	Hypothalamus - Hypothalamus
6668	CSF : Fractalkine	Liver : NLRC5	0.760661	11	0.00656325	0.509769	POS	CSF	Fractalkine	Liver	NLRC5	CSF - Liver
13998	Gyrus rectus : MCP1	spleen : MCP1	0.856545	8	0.00660918	0.509769	POS	Gyrus rectus	MCP1	spleen	MCP1	Gyrus rectus - spleen
16985	Medulla : RANTES	Lung : viral load	-0.78934	10	0.00662337	0.509769	NEG	Medulla	RANTES	Lung	viral load	Medulla - Lung
14015	Gyrus rectus : MCP1	spleen : NLRC5	-0.78922	10	0.00663744	0.509769	NEG	Gyrus rectus	MCP1	spleen	NLRC5	Gyrus rectus - spleen
3590	spleen : CD121b	Liver : ICAM1	-0.789194	10	0.00664054	0.509769	NEG	spleen	CD121b	Liver	ICAM1	spleen - Liver
14510	spleen : MCP1	spleen : NLRC5	-0.855848	8	0.00670234	0.512296	NEG	spleen	MCP1	spleen	NLRC5	spleen - spleen
8407	Temporal cortex : IFNa	spleen : RANTES	0.787533	10	0.00683748	0.520382	POS	Temporal cortex	IFNa	spleen	RANTES	Temporal cortex - spleen
1308	Gyrus rectus : Angiogenin	Hypothalamus : CD121b	0.818762	9	0.00695497	0.524885	POS	Gyrus rectus	Angiogenin	Hypothalamus	CD121b	Gyrus rectus - Hypothalamus
17564	Temporal cortex : TLR7	Hypothalamus : TLR7	0.853981	8	0.00695584	0.524885	POS	Temporal cortex	TLR7	Hypothalamus	TLR7	Temporal cortex - Hypothalamus
11656	Gyrus rectus : IL6 prot.	Temporal cortex : MCP1	0.755785	11	0.00713195	0.529191	POS	Gyrus rectus	IL6 prot.	Temporal cortex	MCP1	Gyrus rectus - Temporal cortex
16833	Gyrus rectus : RANTES	Medulla : RANTES	0.755644	11	0.00714889	0.529191	POS	Gyrus rectus	RANTES	Medulla	RANTES	Gyrus rectus - Medulla
3039	Medulla : TLR7	Liver : CD121b	-0.755549	11	0.00716034	0.529191	NEG	Medulla	TLR7	Liver	CD121b	Medulla - Liver
7191	Lung : ICAM1	spleen : IFNb	0.784879	10	0.00716085	0.529191	POS	Lung	ICAM1	spleen	IFNb	Lung - spleen
13647	Hypothalamus : IL8	Hypothalamus : MCP1	0.852494	8	0.00716212	0.529191	POS	Hypothalamus	IL8	Hypothalamus	MCP1	Hypothalamus - Hypothalamus
16496	Medulla : TLR9	spleen : NOD1	0.784269	10	0.00723665	0.532479	POS	Medulla	TLR9	spleen	NOD1	Medulla - spleen
4197	Gyrus rectus : CD62P	Hypothalamus : RANTES	0.851626	8	0.00728437	0.533776	POS	Gyrus rectus	CD62P	Hypothalamus	RANTES	Gyrus rectus - Hypothalamus
8929	Gyrus rectus : IFNb	Lung : NOD1	-0.783645	10	0.00731479	0.533799	NEG	Gyrus rectus	IFNb	Lung	NOD1	Gyrus rectus - Lung
300	Temporal cortex : AIM2	Temporal cortex : MDA5	0.75399	11	0.00735001	0.534171	POS	Temporal cortex	AIM2	Temporal cortex	MDA5	Temporal cortex - Temporal cortex
17724	Gyrus rectus : viral load	Liver : viral load	0.928964	6	0.0073899	0.534878	POS	Gyrus rectus	viral load	Liver	viral load	Gyrus rectus - Liver
4566	Medulla : CD62P	Gyrus rectus : Fractalkine	0.753381	11	0.00742513	0.535243	POS	Medulla	CD62P	Gyrus rectus	Fractalkine	Medulla - Gyrus rectus
14090	Liver : MCP1	Lung : MDA5	-0.782421	10	0.00746982	0.536285	NEG	Liver	MCP1	Lung	MDA5	Liver - Lung
12065	Temporal cortex : IL6 prot.	CSF : IL6 prot.	0.75201	11	0.00759631	0.540217	POS	Temporal cortex	IL6 prot.	CSF	IL6 prot.	Temporal cortex - CSF
2321	Hypothalamus : P2Y12	spleen : Angiogenin	-0.88792	7	0.0075978	0.540217	NEG	Hypothalamus	P2Y12	spleen	Angiogenin	Hypothalamus - spleen
14816	Medulla : MDA5	Liver : NLRC5	-0.751854	11	0.00761599	0.540217	NEG	Medulla	MDA5	Liver	NLRC5	Medulla - Liver
6294	Temporal cortex : ICAM1	spleen : Fractalkine	-0.780764	10	0.00768331	0.540559	NEG	Temporal cortex	ICAM1	spleen	Fractalkine	Temporal cortex - spleen
15149	Hypothalamus : RIG1	spleen : MDA5	0.887058	7	0.00774105	0.540559	POS	Hypothalamus	RIG1	spleen	MDA5	Hypothalamus - spleen
11029	Gyrus rectus : RIG1	Liver : IL1b mRNA	0.7508	11	0.00774977	0.540559	POS	Gyrus rectus	RIG1	Liver	IL1b mRNA	Gyrus rectus - Liver
4654	Medulla : CD62P	Gyrus rectus : NLRC5	-0.750602	11	0.00777501	0.540559	NEG	Medulla	CD62P	Gyrus rectus	NLRC5	Medulla - Gyrus rectus
333	Temporal cortex : AIM2	Gyrus rectus : RANTES	0.749719	11	0.00788865	0.540559	POS	Temporal cortex	AIM2	Gyrus rectus	RANTES	Temporal cortex - Gyrus rectus
1025	Medulla : AIM2	CSF : IL8	-0.749485	11	0.00791905	0.540559	NEG	Medulla	AIM2	CSF	IL8	Medulla - CSF
13457	Medulla : IL8	Hypothalamus : IL8	0.811404	9	0.00793354	0.540559	POS	Medulla	IL8	Hypothalamus	IL8	Medulla - Hypothalamus
10221	Liver : IL1b prot.	Lung : RIG1	-0.749182	11	0.00795834	0.540559	NEG	Liver	IL1b prot.	Lung	RIG1	Liver - Lung
8088	Gyrus rectus : IFNa	Hypothalamus : MCP1	0.846978	8	0.00796119	0.540559	POS	Gyrus rectus	IFNa	Hypothalamus	MCP1	Gyrus rectus - Hypothalamus
8069	Gyrus rectus : IFNa	Medulla : IL6 mRNA	0.748351	11	0.0080671	0.540559	POS	Gyrus rectus	IFNa	Medulla	IL6 mRNA	Gyrus rectus - Medulla
4218	Gyrus rectus : CD62P	Liver : TLR7	0.846068	8	0.0080983	0.540559	POS	Gyrus rectus	CD62P	Liver	TLR7	Gyrus rectus - Liver
4491	Lung : CD62P	blood : neutroph	-0.748086	11	0.00810209	0.540559	NEG	Lung	CD62P	blood	neutroph	Lung - blood
5830	Lung : Fractalkine	spleen : Fractalkine	-0.777193	10	0.0081582	0.540559	NEG	Lung	Fractalkine	spleen	Fractalkine	Lung - spleen
15226	Hypothalamus : MDA5	Lung : TLR3	0.925258	6	0.00817079	0.540559	POS	Hypothalamus	MDA5	Lung	TLR3	Hypothalamus - Lung
12833	Temporal cortex : IL6 mRNA	Temporal cortex : NOD1	0.77707	10	0.00817496	0.540559	POS	Temporal cortex	IL6 mRNA	Temporal cortex	NOD1	Temporal cortex - Temporal cortex
13645	Hypothalamus : IL8	Medulla : MCP1	0.809349	9	0.00822254	0.540559	POS	Hypothalamus	IL8	Medulla	MCP1	Hypothalamus - Medulla
3108	Medulla : IL1b prot.	Lung : CD121b	-0.747015	11	0.00824422	0.540559	NEG	Medulla	IL1b prot.	Lung	CD121b	Medulla - Lung
17644	Gyrus rectus : TLR9	Temporal cortex : TLR9	0.746884	11	0.00826181	0.540559	POS	Gyrus rectus	TLR9	Temporal cortex	TLR9	Gyrus rectus - Temporal cortex
12569	Gyrus rectus : IL6 mRNA	Gyrus rectus : TLR9	-0.74682	11	0.00827033	0.540559	NEG	Gyrus rectus	IL6 mRNA	Gyrus rectus	TLR9	Gyrus rectus - Gyrus rectus
12296	Hypothalamus : IL6 prot.	Hypothalamus : MCP1	0.844923	8	0.00827281	0.540559	POS	Hypothalamus	IL6 prot.	Hypothalamus	MCP1	Hypothalamus - Hypothalamus
9518	Hypothalamus : IFNb	Gyrus rectus : IL6 prot.	-0.844742	8	0.00830058	0.540559	NEG	Hypothalamus	IFNb	Gyrus rectus	IL6 prot.	Hypothalamus - Gyrus rectus
4072	Gyrus rectus : CD62P	Temporal cortex : CD62P	0.746244	11	0.00834782	0.540559	POS	Gyrus rectus	CD62P	Temporal cortex	CD62P	Gyrus rectus - Temporal cortex
4998	Temporal cortex : P2Y12	spleen : CD62P	-0.775737	10	0.00835766	0.540559	NEG	Temporal cortex	P2Y12	spleen	CD62P	Temporal cortex - spleen
12294	Hypothalamus : IL6 prot.	Medulla : MCP1	0.844361	8	0.00835939	0.540559	POS	Hypothalamus	IL6 prot.	Medulla	MCP1	Hypothalamus - Medulla
13461	Medulla : IL8	Gyrus rectus : MCP1	0.745984	11	0.00838288	0.540559	POS	Medulla	IL8	Gyrus rectus	MCP1	Medulla - Gyrus rectus
13464	Medulla : IL8	Medulla : MCP1	0.745484	11	0.00845073	0.54296	POS	Medulla	IL8	Medulla	MCP1	Medulla - Medulla
5359	CSF : CD62P	blood : WBC	-0.745244	11	0.00848341	0.543091	NEG	CSF	CD62P	blood	WBC	CSF - blood
10848	Gyrus rectus : IL1b mRNA	Temporal cortex : IL6 mRNA	0.744585	11	0.00857364	0.546838	POS	Gyrus rectus	IL1b mRNA	Temporal cortex	IL6 mRNA	Gyrus rectus - Temporal cortex
11963	Medulla : IL6 prot.	Temporal cortex : IL6 mRNA	0.744368	11	0.00860361	0.546838	POS	Medulla	IL6 prot.	Temporal cortex	IL6 mRNA	Medulla - Temporal cortex
10833	Gyrus rectus : IL1b mRNA	Medulla : IL1b mRNA	0.743424	11	0.00873436	0.54841	POS	Gyrus rectus	IL1b mRNA	Medulla	IL1b mRNA	Gyrus rectus - Medulla
1306	Gyrus rectus : Angiogenin	Temporal cortex : CD121b	0.743387	11	0.00873962	0.54841	POS	Gyrus rectus	Angiogenin	Temporal cortex	CD121b	Gyrus rectus - Temporal cortex
2543	CSF : Angiogenin	Medulla : CD121b	0.743211	11	0.00876415	0.54841	POS	CSF	Angiogenin	Medulla	CD121b	CSF - Medulla
3010	Hypothalamus : NOD1	Liver : CD121b	0.841707	8	0.00877589	0.54841	POS	Hypothalamus	NOD1	Liver	CD121b	Hypothalamus - Liver
13188	Gyrus rectus : IL8	spleen : MCP1	0.841487	8	0.00881091	0.54841	POS	Gyrus rectus	IL8	spleen	MCP1	Gyrus rectus - spleen
4217	Gyrus rectus : CD62P	Hypothalamus : TLR7	0.841443	8	0.00881792	0.54841	POS	Gyrus rectus	CD62P	Hypothalamus	TLR7	Gyrus rectus - Hypothalamus
718	Hypothalamus : RIG1	spleen : AIM2	0.880623	7	0.00885929	0.54841	POS	Hypothalamus	RIG1	spleen	AIM2	Hypothalamus - spleen
14481	Hypothalamus : MCP1	Medulla : TLR9	-0.841082	8	0.00887575	0.54841	NEG	Hypothalamus	MCP1	Medulla	TLR9	Hypothalamus - Medulla
14921	Temporal cortex : MDA5	spleen : RANTES	-0.771594	10	0.00894403	0.548463	NEG	Temporal cortex	MDA5	spleen	RANTES	Temporal cortex - spleen
14128	CSF : RANTES	Liver : MCP1	-0.74164	11	0.00898567	0.548463	NEG	CSF	RANTES	Liver	MCP1	CSF - Liver
15083	Lung : MDA5	Lung : TLR3	0.803883	9	0.00902604	0.548463	POS	Lung	MDA5	Lung	TLR3	Lung - Lung
17496	Lung : TLR3	spleen : viral load	-0.803838	9	0.00903279	0.548463	NEG	Lung	TLR3	spleen	viral load	Lung - spleen
4570	Medulla : CD62P	Temporal cortex : Fractalkine	0.741123	11	0.00905946	0.548463	POS	Medulla	CD62P	Temporal cortex	Fractalkine	Medulla - Temporal cortex
17525	Gyrus rectus : TLR7	Temporal cortex : TLR7	0.740898	11	0.00909168	0.548463	POS	Gyrus rectus	TLR7	Temporal cortex	TLR7	Gyrus rectus - Temporal cortex
5186	Hypothalamus : CD62P	Liver : TLR7	0.879338	7	0.00909311	0.548463	POS	Hypothalamus	CD62P	Liver	TLR7	Hypothalamus - Liver
14104	Medulla : NLRP3	Liver : MCP1	-0.740302	11	0.00917753	0.549731	NEG	Medulla	NLRP3	Liver	MCP1	Medulla - Liver
4028	CSF : CD121b	Lung : RANTES	-0.739946	11	0.00922904	0.549731	NEG	CSF	CD121b	Lung	RANTES	CSF - Lung
11665	Gyrus rectus : IL6 prot.	Lung : MDA5	-0.76963	10	0.00923194	0.549731	NEG	Gyrus rectus	IL6 prot.	Lung	MDA5	Gyrus rectus - Lung
11181	Medulla : IL1b mRNA	Hypothalamus : IL1b mRNA	0.838853	8	0.00923814	0.549731	POS	Medulla	IL1b mRNA	Hypothalamus	IL1b mRNA	Medulla - Hypothalamus
5802	Gyrus rectus : TLR3	Liver : Fractalkine	-0.769273	10	0.00928493	0.550668	NEG	Gyrus rectus	TLR3	Liver	Fractalkine	Gyrus rectus - Liver
7694	spleen : ICAM1	spleen : NLRP3	-0.801625	9	0.0093728	0.554026	NEG	spleen	ICAM1	spleen	NLRP3	spleen - spleen
3989	CSF : CD121b	CSF : MCP1	0.737982	11	0.00951727	0.559471	POS	CSF	CD121b	CSF	MCP1	CSF - CSF
947	Medulla : AIM2	CSF : CD121b	-0.737909	11	0.00952802	0.559471	NEG	Medulla	AIM2	CSF	CD121b	Medulla - CSF
1936	Medulla : Angiogenin	Medulla : MDA5	0.737646	11	0.00956716	0.559916	POS	Medulla	Angiogenin	Medulla	MDA5	Medulla - Medulla
16020	Medulla : NLRP3	Temporal cortex : viral load	-0.876516	7	0.00961904	0.5611	NEG	Medulla	NLRP3	Temporal cortex	viral load	Medulla - Temporal cortex
13995	Gyrus rectus : MCP1	Medulla : MCP1	0.736762	11	0.00969955	0.563941	POS	Gyrus rectus	MCP1	Medulla	MCP1	Gyrus rectus - Medulla
8904	Gyrus rectus : IFNb	Medulla : MDA5	-0.736471	11	0.00974332	0.564635	NEG	Gyrus rectus	IFNb	Medulla	MDA5	Gyrus rectus - Medulla
14437	Hypothalamus : MCP1	spleen : NLRP3	-0.875224	7	0.00986538	0.568548	NEG	Hypothalamus	MCP1	spleen	NLRP3	Hypothalamus - spleen
7145	Medulla : RIG1	Liver : ICAM1	-0.735603	11	0.00987496	0.568548	NEG	Medulla	RIG1	Liver	ICAM1	Medulla - Liver
9519	Hypothalamus : IFNb	Liver : IL6 prot.	-0.834837	8	0.00991439	0.56897	NEG	Hypothalamus	IFNb	Liver	IL6 prot.	Hypothalamus - Liver
8058	Gyrus rectus : IFNa	Hypothalamus : IL1b mRNA	0.833614	8	0.0101265	0.572272	POS	Gyrus rectus	IFNa	Hypothalamus	IL1b mRNA	Gyrus rectus - Hypothalamus
16836	Gyrus rectus : RANTES	Hypothalamus : RANTES	0.833541	8	0.0101392	0.572272	POS	Gyrus rectus	RANTES	Hypothalamus	RANTES	Gyrus rectus - Hypothalamus
3795	Hypothalamus : CD121b	Medulla : IL6 prot.	0.796523	9	0.0101894	0.572272	POS	Hypothalamus	CD121b	Medulla	IL6 prot.	Hypothalamus - Medulla
7034	Liver : ICAM1	spleen : ICAM1	0.763268	10	0.0102092	0.572272	POS	Liver	ICAM1	spleen	ICAM1	Liver - spleen
14802	Gyrus rectus : MDA5	Medulla : viral load	-0.796224	9	0.0102387	0.572272	NEG	Gyrus rectus	MDA5	Medulla	viral load	Gyrus rectus - Medulla
16404	Liver : NOD1	Liver : viral load	0.873141	7	0.0102703	0.572272	POS	Liver	NOD1	Liver	viral load	Liver - Liver
10056	Gyrus rectus : IL1b prot.	Liver : MDA5	0.762814	10	0.0102817	0.572272	POS	Gyrus rectus	IL1b prot.	Liver	MDA5	Gyrus rectus - Liver
10841	Gyrus rectus : IL1b mRNA	Temporal cortex : IL6 prot.	0.732785	11	0.0103113	0.572272	POS	Gyrus rectus	IL1b mRNA	Temporal cortex	IL6 prot.	Gyrus rectus - Temporal cortex
13643	Hypothalamus : IL8	Liver : MCP1	0.795601	9	0.010342	0.572272	POS	Hypothalamus	IL8	Liver	MCP1	Hypothalamus - Liver
4704	Medulla : CD62P	Temporal cortex : TLR7	0.732493	11	0.0103572	0.572272	POS	Medulla	CD62P	Temporal cortex	TLR7	Medulla - Temporal cortex
11635	Gyrus rectus : IL6 prot.	CSF : IL6 prot.	0.732204	11	0.010403	0.572272	POS	Gyrus rectus	IL6 prot.	CSF	IL6 prot.	Gyrus rectus - CSF
11982	Medulla : IL6 prot.	spleen : MCP1	0.831795	8	0.010447	0.572272	POS	Medulla	IL6 prot.	spleen	MCP1	Medulla - spleen
13737	spleen : IL8	spleen : MCP1	0.83103	8	0.0105839	0.572272	POS	spleen	IL8	spleen	MCP1	spleen - spleen
16077	Temporal cortex : NLRP3	Liver : viral load	0.871535	7	0.0105889	0.572272	POS	Temporal cortex	NLRP3	Liver	viral load	Temporal cortex - Liver
12478	CSF : IL6 prot.	Temporal cortex : viral load	0.871493	7	0.0105975	0.572272	POS	CSF	IL6 prot.	Temporal cortex	viral load	CSF - Temporal cortex
16108	Liver : NLRP3	spleen : RIG1	0.793609	9	0.0106767	0.572272	POS	Liver	NLRP3	spleen	RIG1	Liver - spleen
4748	Temporal cortex : CD62P	Hypothalamus : IFNa	0.83043	8	0.0106918	0.572272	POS	Temporal cortex	CD62P	Hypothalamus	IFNa	Temporal cortex - Hypothalamus
7619	Temporal cortex : IFNb	spleen : ICAM1	0.7602	10	0.0107056	0.572272	POS	Temporal cortex	IFNb	spleen	ICAM1	Temporal cortex - spleen
1341	Gyrus rectus : Angiogenin	spleen : IFNa	0.830281	8	0.0107188	0.572272	POS	Gyrus rectus	Angiogenin	spleen	IFNa	Gyrus rectus - spleen
5888	Lung : Fractalkine	Lung : IL8	0.730188	11	0.0107255	0.572272	POS	Lung	Fractalkine	Lung	IL8	Lung - Lung
12487	Gyrus rectus : IL6 mRNA	Gyrus rectus : IL8	0.730179	11	0.0107271	0.572272	POS	Gyrus rectus	IL6 mRNA	Gyrus rectus	IL8	Gyrus rectus - Gyrus rectus
11566	Hypothalamus : IL1b mRNA	Hypothalamus : NLRC5	0.830232	8	0.0107277	0.572272	POS	Hypothalamus	IL1b mRNA	Hypothalamus	NLRC5	Hypothalamus - Hypothalamus
11979	Medulla : IL6 prot.	Medulla : MCP1	0.729739	11	0.0107984	0.572272	POS	Medulla	IL6 prot.	Medulla	MCP1	Medulla - Medulla
6453	Hypothalamus : Fractalkine	spleen : IFNa	-0.870487	7	0.0107998	0.572272	NEG	Hypothalamus	Fractalkine	spleen	IFNa	Hypothalamus - spleen
13162	Hypothalamus : IL6 mRNA	Temporal cortex : TLR9	-0.82956	8	0.0108497	0.572272	NEG	Hypothalamus	IL6 mRNA	Temporal cortex	TLR9	Hypothalamus - Temporal cortex
6733	CSF : Fractalkine	Temporal cortex : viral load	0.870211	7	0.010856	0.572272	POS	CSF	Fractalkine	Temporal cortex	viral load	CSF - Temporal cortex
16054	Temporal cortex : NLRP3	Temporal cortex : TLR3	0.729211	11	0.0108846	0.572272	POS	Temporal cortex	NLRP3	Temporal cortex	TLR3	Temporal cortex - Temporal cortex
10837	Gyrus rectus : IL1b mRNA	Gyrus rectus : IL6 prot.	0.729097	11	0.0109032	0.572272	POS	Gyrus rectus	IL1b mRNA	Gyrus rectus	IL6 prot.	Gyrus rectus - Gyrus rectus
16009	Medulla : NLRP3	Gyrus rectus : TLR9	0.729069	11	0.0109078	0.572272	POS	Medulla	NLRP3	Gyrus rectus	TLR9	Medulla - Gyrus rectus
4841	Temporal cortex : CD62P	Gyrus rectus : RANTES	0.728818	11	0.010949	0.572555	POS	Temporal cortex	CD62P	Gyrus rectus	RANTES	Temporal cortex - Gyrus rectus
9053	Medulla : IFNb	Medulla : NLRP3	0.72804	11	0.0110773	0.572555	POS	Medulla	IFNb	Medulla	NLRP3	Medulla - Medulla
4785	Temporal cortex : CD62P	Liver : IL6 mRNA	0.757948	10	0.0110805	0.572555	POS	Temporal cortex	CD62P	Liver	IL6 mRNA	Temporal cortex - Liver
16907	Liver : RANTES	spleen : viral load	-0.757536	10	0.0111501	0.572555	NEG	Liver	RANTES	spleen	viral load	Liver - spleen
10913	Gyrus rectus : IL1b mRNA	Gyrus rectus : RIG1	0.727407	11	0.0111826	0.572555	POS	Gyrus rectus	IL1b mRNA	Gyrus rectus	RIG1	Gyrus rectus - Gyrus rectus
7842	Hypothalamus : ICAM1	Hypothalamus : NOD1	-0.827705	8	0.0111913	0.572555	NEG	Hypothalamus	ICAM1	Hypothalamus	NOD1	Hypothalamus - Hypothalamus
1492	Liver : Angiogenin	Lung : CD62P	0.727332	11	0.0111951	0.572555	POS	Liver	Angiogenin	Lung	CD62P	Liver - Lung
13082	Hypothalamus : IL6 mRNA	Temporal cortex : IL8	0.827543	8	0.0112215	0.572555	POS	Hypothalamus	IL6 mRNA	Temporal cortex	IL8	Hypothalamus - Temporal cortex
10885	Gyrus rectus : IL1b mRNA	Hypothalamus : NLRC5	0.827004	8	0.0113222	0.572555	POS	Gyrus rectus	IL1b mRNA	Hypothalamus	NLRC5	Gyrus rectus - Hypothalamus
601	spleen : AIM2	Lung : ICAM1	0.756439	10	0.0113369	0.572555	POS	spleen	AIM2	Lung	ICAM1	spleen - Lung
17565	Temporal cortex : TLR7	Liver : TLR7	0.826899	8	0.0113419	0.572555	POS	Temporal cortex	TLR7	Liver	TLR7	Temporal cortex - Liver
12943	Liver : IL6 mRNA	spleen : RANTES	-0.789689	9	0.0113566	0.572555	NEG	Liver	IL6 mRNA	spleen	RANTES	Liver - spleen
16093	Hypothalamus : P2Y12	Liver : NLRP3	0.867749	7	0.0113624	0.572555	POS	Hypothalamus	P2Y12	Liver	NLRP3	Hypothalamus - Liver
8048	Gyrus rectus : IFNa	Medulla : IL1b prot.	-0.726216	11	0.0113825	0.572555	NEG	Gyrus rectus	IFNa	Medulla	IL1b prot.	Gyrus rectus - Medulla
44	Medulla : ICAM1	Liver : AIM2	-0.726103	11	0.0114017	0.572555	NEG	Medulla	ICAM1	Liver	AIM2	Medulla - Liver
10847	Gyrus rectus : IL1b mRNA	Medulla : IL6 mRNA	0.725771	11	0.0114579	0.572555	POS	Gyrus rectus	IL1b mRNA	Medulla	IL6 mRNA	Gyrus rectus - Medulla
5388	Hypothalamus : IFNb	blood : CRP	0.826148	8	0.0114831	0.572555	POS	Hypothalamus	IFNb	blood	CRP	Hypothalamus - blood
11305	Temporal cortex : IL1b mRNA	Medulla : IL6 mRNA	0.725556	11	0.0114944	0.572555	POS	Temporal cortex	IL1b mRNA	Medulla	IL6 mRNA	Temporal cortex - Medulla
10600	spleen : IL1b prot.	spleen : IL1b mRNA	-0.755309	10	0.0115317	0.572804	NEG	spleen	IL1b prot.	spleen	IL1b mRNA	spleen - spleen
6124	Medulla : Fractalkine	spleen : TLR9	0.753846	10	0.0117871	0.583859	POS	Medulla	Fractalkine	spleen	TLR9	Medulla - spleen
15599	Medulla : NLRC5	Medulla : NOD1	0.723014	11	0.011933	0.588637	POS	Medulla	NLRC5	Medulla	NOD1	Medulla - Medulla
17497	Medulla : viral load	Lung : TLR3	-0.864966	7	0.0119508	0.588637	NEG	Medulla	viral load	Lung	TLR3	Medulla - Lung
357	Temporal cortex : AIM2	Temporal cortex : TLR7	0.722622	11	0.0120016	0.588637	POS	Temporal cortex	AIM2	Temporal cortex	TLR7	Temporal cortex - Temporal cortex
17643	Gyrus rectus : TLR9	Medulla : TLR9	0.722471	11	0.0120282	0.588637	POS	Gyrus rectus	TLR9	Medulla	TLR9	Gyrus rectus - Medulla
9862	Medulla : IL1a	Medulla : TLR7	-0.785853	9	0.0120496	0.588637	NEG	Medulla	IL1a	Medulla	TLR7	Medulla - Medulla
15632	Medulla : NLRC5	Hypothalamus : TLR3	-0.822476	8	0.0121904	0.593882	NEG	Medulla	NLRC5	Hypothalamus	TLR3	Medulla - Hypothalamus
2374	Hypothalamus : Angiogenin	CSF : CD121b	-0.784553	9	0.0122907	0.597128	NEG	Hypothalamus	Angiogenin	CSF	CD121b	Hypothalamus - CSF
13078	Hypothalamus : IL6 mRNA	Gyrus rectus : IL8	0.821669	8	0.0123495	0.597548	POS	Hypothalamus	IL6 mRNA	Gyrus rectus	IL8	Hypothalamus - Gyrus rectus
13677	Hypothalamus : IL8	Lung : NOD1	-0.821213	8	0.0124399	0.597548	NEG	Hypothalamus	IL8	Lung	NOD1	Hypothalamus - Lung
13744	spleen : IL8	Lung : MDA5	-0.821197	8	0.0124431	0.597548	NEG	spleen	IL8	Lung	MDA5	spleen - Lung
2017	Temporal cortex : Angiogenin	Liver : CD121b	0.719855	11	0.0124944	0.597548	POS	Temporal cortex	Angiogenin	Liver	CD121b	Temporal cortex - Liver
1010	Medulla : AIM2	CSF : IL6 prot.	-0.719646	11	0.0125322	0.597548	NEG	Medulla	AIM2	CSF	IL6 prot.	Medulla - CSF
14698	Medulla : MDH	Lung : RIG1	-0.71963	11	0.0125353	0.597548	NEG	Medulla	MDH	Lung	RIG1	Medulla - Lung
14703	Medulla : MDH	Medulla : TLR3	-0.718262	11	0.0127849	0.599333	NEG	Medulla	MDH	Medulla	TLR3	Medulla - Medulla
12432	CSF : IL6 prot.	Hypothalamus : NOD1	0.819449	8	0.0127938	0.599333	POS	CSF	IL6 prot.	Hypothalamus	NOD1	CSF - Hypothalamus
11984	Medulla : IL6 prot.	Medulla : MDH	0.717989	11	0.012835	0.599333	POS	Medulla	IL6 prot.	Medulla	MDH	Medulla - Medulla
16854	Gyrus rectus : RANTES	Temporal cortex : TLR7	0.717968	11	0.012839	0.599333	POS	Gyrus rectus	RANTES	Temporal cortex	TLR7	Gyrus rectus - Temporal cortex
9863	Medulla : IL1a	Temporal cortex : TLR7	-0.781231	9	0.0129216	0.599333	NEG	Medulla	IL1a	Temporal cortex	TLR7	Medulla - Temporal cortex
355	Temporal cortex : AIM2	Gyrus rectus : TLR7	0.71752	11	0.0129217	0.599333	POS	Temporal cortex	AIM2	Gyrus rectus	TLR7	Temporal cortex - Gyrus rectus
12169	Hypothalamus : IL6 prot.	spleen : IL6 prot.	0.860526	7	0.0129252	0.599333	POS	Hypothalamus	IL6 prot.	spleen	IL6 prot.	Hypothalamus - spleen
16654	Medulla : P2Y12	Hypothalamus : P2Y12	0.818794	8	0.0129267	0.599333	POS	Medulla	P2Y12	Hypothalamus	P2Y12	Medulla - Hypothalamus
4266	Temporal cortex : IFNb	Liver : CD62P	0.717426	11	0.0129392	0.599333	POS	Temporal cortex	IFNb	Liver	CD62P	Temporal cortex - Liver
11179	Medulla : IL1b mRNA	Temporal cortex : IL1b mRNA	0.716856	11	0.0130451	0.599333	POS	Medulla	IL1b mRNA	Temporal cortex	IL1b mRNA	Medulla - Temporal cortex
11141	Lung : IL1b mRNA	spleen : RANTES	-0.746743	10	0.0130845	0.599333	NEG	Lung	IL1b mRNA	spleen	RANTES	Lung - spleen
6695	CSF : Fractalkine	Lung : RANTES	-0.71664	11	0.0130855	0.599333	NEG	CSF	Fractalkine	Lung	RANTES	CSF - Lung
9525	Hypothalamus : IFNb	CSF : IL6 prot.	-0.817867	8	0.0131164	0.599333	NEG	Hypothalamus	IFNb	CSF	IL6 prot.	Hypothalamus - CSF
1509	Liver : Angiogenin	Liver : ICAM1	0.716065	11	0.0131932	0.599333	POS	Liver	Angiogenin	Liver	ICAM1	Liver - Liver
17605	Hypothalamus : TLR7	Hypothalamus : TLR9	0.81737	8	0.0132188	0.599333	POS	Hypothalamus	TLR7	Hypothalamus	TLR9	Hypothalamus - Hypothalamus
11206	Medulla : IL1b mRNA	Gyrus rectus : MCP1	0.715873	11	0.0132295	0.599333	POS	Medulla	IL1b mRNA	Gyrus rectus	MCP1	Medulla - Gyrus rectus
4239	CSF : CD62P	Liver : CD62P	-0.715836	11	0.0132364	0.599333	NEG	CSF	CD62P	Liver	CD62P	CSF - Liver
13024	Gyrus rectus : NOD1	spleen : IL6 mRNA	0.779428	9	0.0132729	0.599333	POS	Gyrus rectus	NOD1	spleen	IL6 mRNA	Gyrus rectus - spleen
14308	Medulla : MCP1	Lung : TLR3	-0.779299	9	0.0132983	0.599333	NEG	Medulla	MCP1	Lung	TLR3	Medulla - Lung
15579	Lung : NLRC5	Lung : TLR9	0.77928	9	0.013302	0.599333	POS	Lung	NLRC5	Lung	TLR9	Lung - Lung
13621	Temporal cortex : IL8	spleen : TLR7	-0.745571	10	0.0133077	0.599333	NEG	Temporal cortex	IL8	spleen	TLR7	Temporal cortex - spleen
4251	Liver : CD62P	Liver : ICAM1	0.715322	11	0.0133335	0.599333	POS	Liver	CD62P	Liver	ICAM1	Liver - Liver
3564	Temporal cortex : CD121b	Gyrus rectus : viral load	-0.816637	8	0.0133708	0.599333	NEG	Temporal cortex	CD121b	Gyrus rectus	viral load	Temporal cortex - Gyrus rectus
12040	Medulla : IL6 prot.	Lung : TLR3	-0.778468	9	0.0134626	0.599333	NEG	Medulla	IL6 prot.	Lung	TLR3	Medulla - Lung
12193	spleen : IL6 prot.	spleen : MCP1	0.816099	8	0.0134829	0.599333	POS	spleen	IL6 prot.	spleen	MCP1	spleen - spleen
9703	Liver : IFNb	Liver : NOD1	0.903517	6	0.0135145	0.599333	POS	Liver	IFNb	Liver	NOD1	Liver - Liver
12770	Medulla : IL6 mRNA	Gyrus rectus : TLR9	-0.714119	11	0.0135627	0.599333	NEG	Medulla	IL6 mRNA	Gyrus rectus	TLR9	Medulla - Gyrus rectus
17676	Temporal cortex : TLR9	Temporal cortex : viral load	-0.857412	7	0.013635	0.599333	NEG	Temporal cortex	TLR9	Temporal cortex	viral load	Temporal cortex - Temporal cortex
12076	Temporal cortex : IL6 prot.	Medulla : IL8	0.713642	11	0.0136546	0.599333	POS	Temporal cortex	IL6 prot.	Medulla	IL8	Temporal cortex - Medulla
11080	Lung : IL1b mRNA	Liver : IL6 mRNA	0.743714	10	0.013667	0.599333	POS	Lung	IL1b mRNA	Liver	IL6 mRNA	Lung - Liver
11636	Gyrus rectus : IL6 prot.	Gyrus rectus : IL6 mRNA	0.713453	11	0.013691	0.599333	POS	Gyrus rectus	IL6 prot.	Gyrus rectus	IL6 mRNA	Gyrus rectus - Gyrus rectus
12500	Gyrus rectus : IL6 mRNA	Temporal cortex : MCP1	0.713298	11	0.0137208	0.599333	POS	Gyrus rectus	IL6 mRNA	Temporal cortex	MCP1	Gyrus rectus - Temporal cortex
1139	Hypothalamus : AIM2	Gyrus rectus : Fractalkine	-0.814636	8	0.0137912	0.599333	NEG	Hypothalamus	AIM2	Gyrus rectus	Fractalkine	Hypothalamus - Gyrus rectus
14238	Lung : MCP1	Lung : TLR9	-0.776773	9	0.0138019	0.599333	NEG	Lung	MCP1	Lung	TLR9	Lung - Lung
11372	Temporal cortex : IL1b mRNA	Liver : RIG1	0.712817	11	0.013814	0.599333	POS	Temporal cortex	IL1b mRNA	Liver	RIG1	Temporal cortex - Liver
16951	Temporal cortex : viral load	Lung : RANTES	-0.855848	7	0.0139995	0.599333	NEG	Temporal cortex	viral load	Lung	RANTES	Temporal cortex - Lung
16362	Temporal cortex : P2Y12	Liver : NOD1	0.741713	10	0.0140616	0.599333	POS	Temporal cortex	P2Y12	Liver	NOD1	Temporal cortex - Liver
11742	Liver : IL6 prot.	spleen : IL6 prot.	0.741211	10	0.0141618	0.599333	POS	Liver	IL6 prot.	spleen	IL6 prot.	Liver - spleen
3788	Hypothalamus : CD121b	Medulla : IL1b mRNA	0.774737	9	0.0142168	0.599333	POS	Hypothalamus	CD121b	Medulla	IL1b mRNA	Hypothalamus - Medulla
16908	Medulla : viral load	Liver : RANTES	-0.774635	9	0.0142379	0.599333	NEG	Medulla	viral load	Liver	RANTES	Medulla - Liver
10727	CSF : IL1b prot.	CSF : IL6 prot.	0.710035	11	0.0143624	0.599333	POS	CSF	IL1b prot.	CSF	IL6 prot.	CSF - CSF
6870	Gyrus rectus : TLR9	blood : HCT	0.710031	11	0.0143632	0.599333	POS	Gyrus rectus	TLR9	blood	HCT	Gyrus rectus - blood
6441	Hypothalamus : Fractalkine	Liver : ICAM1	0.773933	9	0.0143831	0.599333	POS	Hypothalamus	Fractalkine	Liver	ICAM1	Hypothalamus - Liver
6798	blood : HCT	Liver : MCP1	-0.709929	11	0.0143837	0.599333	NEG	blood	HCT	Liver	MCP1	blood - Liver
12088	Temporal cortex : IL6 prot.	spleen : MCP1	0.811816	8	0.0143977	0.599333	POS	Temporal cortex	IL6 prot.	spleen	MCP1	Temporal cortex - spleen
2717	Gyrus rectus : CD121b	Temporal cortex : CD121b	0.709805	11	0.0144085	0.599333	POS	Gyrus rectus	CD121b	Temporal cortex	CD121b	Gyrus rectus - Temporal cortex
3792	Hypothalamus : CD121b	Gyrus rectus : IL6 prot.	0.773719	9	0.0144275	0.599333	POS	Hypothalamus	CD121b	Gyrus rectus	IL6 prot.	Hypothalamus - Gyrus rectus
6781	Gyrus rectus : IL6 mRNA	blood : HCT	-0.709186	11	0.0145329	0.599333	NEG	Gyrus rectus	IL6 mRNA	blood	HCT	Gyrus rectus - blood
2002	Medulla : Angiogenin	spleen : TLR9	0.739238	10	0.0145606	0.599333	POS	Medulla	Angiogenin	spleen	TLR9	Medulla - spleen
7432	Medulla : ICAM1	Liver : RIG1	-0.708945	11	0.0145814	0.599333	NEG	Medulla	ICAM1	Liver	RIG1	Medulla - Liver
10965	Liver : IL1b mRNA	Liver : IL6 mRNA	0.739068	10	0.0145953	0.599333	POS	Liver	IL1b mRNA	Liver	IL6 mRNA	Liver - Liver
7995	CSF : ICAM1	CSF : RANTES	0.70873	11	0.014625	0.599333	POS	CSF	ICAM1	CSF	RANTES	CSF - CSF
9325	Hypothalamus : NOD1	spleen : IFNb	0.853199	7	0.0146297	0.599333	POS	Hypothalamus	NOD1	spleen	IFNb	Hypothalamus - spleen
2763	Gyrus rectus : CD121b	Liver : IL1b prot.	0.708431	11	0.0146856	0.599333	POS	Gyrus rectus	CD121b	Liver	IL1b prot.	Gyrus rectus - Liver
13903	CSF : IL8	Temporal cortex : viral load	0.852919	7	0.0146974	0.599333	POS	CSF	IL8	Temporal cortex	viral load	CSF - Temporal cortex
4041	CSF : CD121b	Medulla : TLR3	-0.708331	11	0.0147059	0.599333	NEG	CSF	CD121b	Medulla	TLR3	CSF - Medulla
13266	Gyrus rectus : IL8	Temporal cortex : viral load	0.852576	7	0.0147803	0.599333	POS	Gyrus rectus	IL8	Temporal cortex	viral load	Gyrus rectus - Temporal cortex
8118	Gyrus rectus : IFNa	Lung : NOD1	-0.737958	10	0.0148234	0.599333	NEG	Gyrus rectus	IFNa	Lung	NOD1	Gyrus rectus - Lung
9498	Lung : IFNb	Liver : viral load	0.946145	5	0.0148809	0.599333	POS	Lung	IFNb	Liver	viral load	Lung - Liver
3286	Medulla : CD121b	Temporal cortex : IL1b mRNA	-0.707298	11	0.014917	0.599333	NEG	Medulla	CD121b	Temporal cortex	IL1b mRNA	Medulla - Temporal cortex
5918	Lung : Fractalkine	spleen : NLRC5	0.737503	10	0.0149177	0.599333	POS	Lung	Fractalkine	spleen	NLRC5	Lung - spleen
17584	Gyrus rectus : TLR9	spleen : TLR7	0.737244	10	0.0149714	0.599333	POS	Gyrus rectus	TLR9	spleen	TLR7	Gyrus rectus - spleen
11643	Gyrus rectus : IL6 prot.	Gyrus rectus : IL8	0.706741	11	0.0150318	0.599333	POS	Gyrus rectus	IL6 prot.	Gyrus rectus	IL8	Gyrus rectus - Gyrus rectus
12523	Gyrus rectus : IL6 mRNA	Medulla : NLRP3	-0.70659	11	0.015063	0.599333	NEG	Gyrus rectus	IL6 mRNA	Medulla	NLRP3	Gyrus rectus - Medulla
9681	Liver : IFNb	Liver : MDA5	-0.897842	6	0.0151212	0.599333	NEG	Liver	IFNb	Liver	MDA5	Liver - Liver
328	Temporal cortex : AIM2	Gyrus rectus : P2Y12	0.706154	11	0.0151533	0.599333	POS	Temporal cortex	AIM2	Gyrus rectus	P2Y12	Temporal cortex - Gyrus rectus
13189	Gyrus rectus : IL8	CSF : MCP1	0.706147	11	0.0151549	0.599333	POS	Gyrus rectus	IL8	CSF	MCP1	Gyrus rectus - CSF
14083	Liver : MCP1	spleen : MCP1	0.808372	8	0.0151606	0.599333	POS	Liver	MCP1	spleen	MCP1	Liver - spleen
2117	Temporal cortex : Angiogenin	spleen : MDA5	0.736266	10	0.0151758	0.599333	POS	Temporal cortex	Angiogenin	spleen	MDA5	Temporal cortex - spleen
12936	Hypothalamus : P2Y12	Liver : IL6 mRNA	0.85082	7	0.0152092	0.599333	POS	Hypothalamus	P2Y12	Liver	IL6 mRNA	Hypothalamus - Liver
8566	Lung : IFNa	Lung : TLR7	0.850333	7	0.0153294	0.599333	POS	Lung	IFNa	Lung	TLR7	Lung - Lung
8158	Gyrus rectus : IFNa	Temporal cortex : TLR9	-0.70504	11	0.015386	0.599333	NEG	Gyrus rectus	IFNa	Temporal cortex	TLR9	Gyrus rectus - Temporal cortex
13669	Hypothalamus : IL8	Medulla : NLRP3	-0.769196	9	0.0153885	0.599333	NEG	Hypothalamus	IL8	Medulla	NLRP3	Hypothalamus - Medulla
2044	Temporal cortex : Angiogenin	Lung : ICAM1	0.704982	11	0.0153983	0.599333	POS	Temporal cortex	Angiogenin	Lung	ICAM1	Temporal cortex - Lung
3366	Medulla : CD121b	Liver : RIG1	-0.704798	11	0.0154368	0.599333	NEG	Medulla	CD121b	Liver	RIG1	Medulla - Liver
16647	Gyrus rectus : P2Y12	Medulla : viral load	-0.768943	9	0.0154434	0.599333	NEG	Gyrus rectus	P2Y12	Medulla	viral load	Gyrus rectus - Medulla
11792	Hypothalamus : NLRP3	Liver : IL6 prot.	-0.807025	8	0.0154658	0.599333	NEG	Hypothalamus	NLRP3	Liver	IL6 prot.	Hypothalamus - Liver
1614	Liver : Angiogenin	Liver : RANTES	0.7046	11	0.0154786	0.599333	POS	Liver	Angiogenin	Liver	RANTES	Liver - Liver
3070	Hypothalamus : CD62P	Lung : CD121b	-0.806919	8	0.01549	0.599333	NEG	Hypothalamus	CD62P	Lung	CD121b	Hypothalamus - Lung
2834	Gyrus rectus : CD121b	Liver : NOD1	-0.734709	10	0.0155054	0.599333	NEG	Gyrus rectus	CD121b	Liver	NOD1	Gyrus rectus - Liver
13625	Temporal cortex : IL8	Gyrus rectus : TLR9	-0.704184	11	0.0155665	0.599333	NEG	Temporal cortex	IL8	Gyrus rectus	TLR9	Temporal cortex - Gyrus rectus
15288	Temporal cortex : RIG1	blood : monocytes	0.704078	11	0.015589	0.599333	POS	Temporal cortex	RIG1	blood	monocytes	Temporal cortex - blood
15281	blood : monocytes	spleen : RANTES	-0.734191	10	0.0156161	0.599333	NEG	blood	monocytes	spleen	RANTES	blood - spleen
16713	Temporal cortex : P2Y12	Temporal cortex : RIG1	0.703868	11	0.0156336	0.599333	POS	Temporal cortex	P2Y12	Temporal cortex	RIG1	Temporal cortex - Temporal cortex
14710	Medulla : MDH	Gyrus rectus : TLR7	-0.703857	11	0.015636	0.599333	NEG	Medulla	MDH	Gyrus rectus	TLR7	Medulla - Gyrus rectus
17137	CSF : RANTES	Hypothalamus : viral load	-0.896076	6	0.0156391	0.599333	NEG	CSF	RANTES	Hypothalamus	viral load	CSF - Hypothalamus
12384	CSF : IL6 prot.	Hypothalamus : IL6 mRNA	0.806209	8	0.0156525	0.599333	POS	CSF	IL6 prot.	Hypothalamus	IL6 mRNA	CSF - Hypothalamus
14422	Hypothalamus : MCP1	Hypothalamus : MDA5	-0.806172	8	0.015661	0.599333	NEG	Hypothalamus	MCP1	Hypothalamus	MDA5	Hypothalamus - Hypothalamus
11977	Medulla : IL6 prot.	Liver : MCP1	0.703655	11	0.015679	0.599333	POS	Medulla	IL6 prot.	Liver	MCP1	Medulla - Liver
17524	Gyrus rectus : TLR7	Medulla : TLR7	0.703507	11	0.0157104	0.599333	POS	Gyrus rectus	TLR7	Medulla	TLR7	Gyrus rectus - Medulla
1765	Lung : Angiogenin	blood : neutroph	-0.703372	11	0.0157392	0.599333	NEG	Lung	Angiogenin	blood	neutroph	Lung - blood
12072	Temporal cortex : IL6 prot.	Hypothalamus : IL6 mRNA	0.805809	8	0.0157446	0.599333	POS	Temporal cortex	IL6 prot.	Hypothalamus	IL6 mRNA	Temporal cortex - Hypothalamus
12665	Temporal cortex : TLR7	Lung : IL6 mRNA	0.703334	11	0.0157473	0.599333	POS	Temporal cortex	TLR7	Lung	IL6 mRNA	Temporal cortex - Lung
5043	spleen : CD62P	blood : WBC	0.733461	10	0.0157731	0.599333	POS	spleen	CD62P	blood	WBC	spleen - blood
12095	Temporal cortex : IL6 prot.	Lung : MDA5	-0.733329	10	0.0158015	0.599333	NEG	Temporal cortex	IL6 prot.	Lung	MDA5	Temporal cortex - Lung
10343	Lung : IL1b prot.	Lung : RIG1	-0.70288	11	0.0158446	0.599333	NEG	Lung	IL1b prot.	Lung	RIG1	Lung - Lung
13209	Gyrus rectus : IL8	Medulla : NLRP3	-0.702849	11	0.0158511	0.599333	NEG	Gyrus rectus	IL8	Medulla	NLRP3	Gyrus rectus - Medulla
1407	Gyrus rectus : Angiogenin	Gyrus rectus : NLRC5	-0.7025	11	0.0159262	0.599457	NEG	Gyrus rectus	Angiogenin	Gyrus rectus	NLRC5	Gyrus rectus - Gyrus rectus
3811	Hypothalamus : CD121b	Temporal cortex : IL8	0.766583	9	0.0159627	0.599457	POS	Hypothalamus	CD121b	Temporal cortex	IL8	Hypothalamus - Temporal cortex
12188	spleen : IL6 prot.	Liver : MCP1	0.732383	10	0.0160069	0.599457	POS	spleen	IL6 prot.	Liver	MCP1	spleen - Liver
17535	Gyrus rectus : TLR7	Hypothalamus : TLR9	0.804667	8	0.0160093	0.599457	POS	Gyrus rectus	TLR7	Hypothalamus	TLR9	Gyrus rectus - Hypothalamus
13085	Hypothalamus : IL6 mRNA	CSF : IL8	0.804575	8	0.0160309	0.599457	POS	Hypothalamus	IL6 mRNA	CSF	IL8	Hypothalamus - CSF
8384	Temporal cortex : IFNa	Lung : NLRP3	-0.701842	11	0.0160683	0.599457	NEG	Temporal cortex	IFNa	Lung	NLRP3	Temporal cortex - Lung
16075	Temporal cortex : NLRP3	Medulla : viral load	0.766007	9	0.016091	0.599457	POS	Temporal cortex	NLRP3	Medulla	viral load	Temporal cortex - Medulla
511	Lung : AIM2	spleen : NOD1	0.765509	9	0.0162027	0.600132	POS	Lung	AIM2	spleen	NOD1	Lung - spleen
17019	Temporal cortex : RANTES	Temporal cortex : TLR9	0.701019	11	0.0162474	0.600132	POS	Temporal cortex	RANTES	Temporal cortex	TLR9	Temporal cortex - Temporal cortex
16706	Temporal cortex : P2Y12	spleen : RANTES	-0.731146	10	0.0162779	0.600132	NEG	Temporal cortex	P2Y12	spleen	RANTES	Temporal cortex - spleen
4071	Gyrus rectus : CD62P	Medulla : CD62P	0.700729	11	0.0163107	0.600132	POS	Gyrus rectus	CD62P	Medulla	CD62P	Gyrus rectus - Medulla
4942	spleen : CD62P	Lung : IL6 mRNA	-0.730942	10	0.016323	0.600132	NEG	spleen	CD62P	Lung	IL6 mRNA	spleen - Lung
7942	CSF : ICAM1	CSF : IL8	0.700614	11	0.016336	0.600132	POS	CSF	ICAM1	CSF	IL8	CSF - CSF
4867	Temporal cortex : CD62P	Hypothalamus : TLR7	0.803224	8	0.0163478	0.600132	POS	Temporal cortex	CD62P	Hypothalamus	TLR7	Temporal cortex - Hypothalamus
4520	Lung : CD62P	Lung : RANTES	0.700326	11	0.0163991	0.600132	POS	Lung	CD62P	Lung	RANTES	Lung - Lung
503	Temporal cortex : NLRP3	Lung : AIM2	0.730306	10	0.0164642	0.600132	POS	Temporal cortex	NLRP3	Lung	AIM2	Temporal cortex - Lung
8164	Gyrus rectus : IFNa	Medulla : viral load	0.763878	9	0.016572	0.600132	POS	Gyrus rectus	IFNa	Medulla	viral load	Gyrus rectus - Medulla
2651	CSF : Angiogenin	Hypothalamus : NLRC5	-0.802267	8	0.0165746	0.600132	NEG	CSF	Angiogenin	Hypothalamus	NLRC5	CSF - Hypothalamus
6445	Hypothalamus : Fractalkine	spleen : ICAM1	0.802249	8	0.0165788	0.600132	POS	Hypothalamus	Fractalkine	spleen	ICAM1	Hypothalamus - spleen
4012	CSF : CD121b	spleen : NLRP3	0.763809	9	0.0165876	0.600132	POS	CSF	CD121b	spleen	NLRP3	CSF - spleen
12653	Temporal cortex : RIG1	Lung : IL6 mRNA	0.699028	11	0.0166864	0.600132	POS	Temporal cortex	RIG1	Lung	IL6 mRNA	Temporal cortex - Lung
4083	Gyrus rectus : CD62P	Hypothalamus : Fractalkine	0.763203	9	0.0167264	0.600132	POS	Gyrus rectus	CD62P	Hypothalamus	Fractalkine	Gyrus rectus - Hypothalamus
9546	Hypothalamus : IFNb	Temporal cortex : MCP1	-0.801486	8	0.0167613	0.600132	NEG	Hypothalamus	IFNb	Temporal cortex	MCP1	Hypothalamus - Temporal cortex
888	Gyrus rectus : AIM2	Gyrus rectus : RANTES	0.698685	11	0.0167629	0.600132	POS	Gyrus rectus	AIM2	Gyrus rectus	RANTES	Gyrus rectus - Gyrus rectus
2376	Hypothalamus : Angiogenin	Liver : CD62P	0.762867	9	0.0168036	0.600132	POS	Hypothalamus	Angiogenin	Liver	CD62P	Hypothalamus - Liver
4225	Gyrus rectus : CD62P	Hypothalamus : TLR9	0.801276	8	0.0168117	0.600132	POS	Gyrus rectus	CD62P	Hypothalamus	TLR9	Gyrus rectus - Hypothalamus
2792	Gyrus rectus : CD121b	Liver : IL8	0.69839	11	0.0168289	0.600132	POS	Gyrus rectus	CD121b	Liver	IL8	Gyrus rectus - Liver
15129	Hypothalamus : NOD1	spleen : MDA5	0.844406	7	0.016836	0.600132	POS	Hypothalamus	NOD1	spleen	MDA5	Hypothalamus - spleen
17272	Temporal cortex : RIG1	Temporal cortex : TLR3	0.698279	11	0.0168537	0.600132	POS	Temporal cortex	RIG1	Temporal cortex	TLR3	Temporal cortex - Temporal cortex
12696	Medulla : IL6 mRNA	blood : lymphocytes	-0.697721	11	0.0169792	0.603391	NEG	Medulla	IL6 mRNA	blood	lymphocytes	Medulla - blood
900	Gyrus rectus : AIM2	Temporal cortex : RIG1	0.697392	11	0.0170534	0.604816	POS	Gyrus rectus	AIM2	Temporal cortex	RIG1	Gyrus rectus - Temporal cortex
2020	Temporal cortex : Angiogenin	Temporal cortex : CD121b	0.69666	11	0.0172196	0.609282	POS	Temporal cortex	Angiogenin	Temporal cortex	CD121b	Temporal cortex - Temporal cortex
11653	Gyrus rectus : IL6 prot.	Liver : MCP1	0.696279	11	0.0173063	0.609282	POS	Gyrus rectus	IL6 prot.	Liver	MCP1	Gyrus rectus - Liver
15085	Gyrus rectus : TLR7	Lung : MDA5	0.726481	10	0.0173296	0.609282	POS	Gyrus rectus	TLR7	Lung	MDA5	Gyrus rectus - Lung
16974	Medulla : RANTES	Temporal cortex : TLR7	0.696099	11	0.0173475	0.609282	POS	Medulla	RANTES	Temporal cortex	TLR7	Medulla - Temporal cortex
16856	Gyrus rectus : RANTES	Hypothalamus : TLR7	0.799053	8	0.0173511	0.609282	POS	Gyrus rectus	RANTES	Hypothalamus	TLR7	Gyrus rectus - Hypothalamus
13534	Medulla : IL8	Gyrus rectus : TLR9	-0.695763	11	0.0174246	0.610654	NEG	Medulla	IL8	Gyrus rectus	TLR9	Medulla - Gyrus rectus
2187	Temporal cortex : Angiogenin	Temporal cortex : viral load	-0.842017	7	0.0174663	0.610906	NEG	Temporal cortex	Angiogenin	Temporal cortex	viral load	Temporal cortex - Temporal cortex
13228	Gyrus rectus : IL8	Lung : RANTES	-0.695287	11	0.0175343	0.612077	NEG	Gyrus rectus	IL8	Lung	RANTES	Gyrus rectus - Lung
14339	Temporal cortex : MCP1	Lung : MDA5	-0.725124	10	0.0176443	0.612138	NEG	Temporal cortex	MCP1	Lung	MDA5	Temporal cortex - Lung
16382	Gyrus rectus : TLR3	Liver : NOD1	0.758965	9	0.0177178	0.612138	POS	Gyrus rectus	TLR3	Liver	NOD1	Gyrus rectus - Liver
2899	Hypothalamus : CD62P	Liver : CD121b	-0.797415	8	0.0177553	0.612138	NEG	Hypothalamus	CD62P	Liver	CD121b	Hypothalamus - Liver
14420	Hypothalamus : MCP1	Lung : MDA5	-0.840853	7	0.017778	0.612138	NEG	Hypothalamus	MCP1	Lung	MDA5	Hypothalamus - Lung
1293	Hypothalamus : AIM2	Hypothalamus : viral load	0.888992	6	0.0178002	0.612138	POS	Hypothalamus	AIM2	Hypothalamus	viral load	Hypothalamus - Hypothalamus
8142	Gyrus rectus : IFNa	Medulla : TLR3	-0.693571	11	0.0179333	0.612138	NEG	Gyrus rectus	IFNa	Medulla	TLR3	Gyrus rectus - Medulla
13251	Gyrus rectus : IL8	spleen : TLR7	-0.723846	10	0.0179442	0.612138	NEG	Gyrus rectus	IL8	spleen	TLR7	Gyrus rectus - spleen
17587	spleen : TLR7	spleen : TLR9	0.72374	10	0.0179691	0.612138	POS	spleen	TLR7	spleen	TLR9	spleen - spleen
6348	spleen : Fractalkine	spleen : IL8	0.79648	8	0.0179888	0.612138	POS	spleen	Fractalkine	spleen	IL8	spleen - spleen
14434	Hypothalamus : MCP1	Medulla : NLRP3	-0.796315	8	0.0180301	0.612138	NEG	Hypothalamus	MCP1	Medulla	NLRP3	Hypothalamus - Medulla
8496	Lung : IFNa	Lung : MCP1	-0.757575	9	0.0180512	0.612138	NEG	Lung	IFNa	Lung	MCP1	Lung - Lung
4195	Gyrus rectus : CD62P	Temporal cortex : RANTES	0.692859	11	0.0181007	0.612138	POS	Gyrus rectus	CD62P	Temporal cortex	RANTES	Gyrus rectus - Temporal cortex
11210	Medulla : IL1b mRNA	Temporal cortex : MCP1	0.692641	11	0.0181522	0.612138	POS	Medulla	IL1b mRNA	Temporal cortex	MCP1	Medulla - Temporal cortex
12304	Hypothalamus : IL6 prot.	Lung : MDA5	-0.839133	7	0.0182445	0.612138	NEG	Hypothalamus	IL6 prot.	Lung	MDA5	Hypothalamus - Lung
14021	Gyrus rectus : MCP1	Liver : NLRP3	-0.722524	10	0.018258	0.612138	NEG	Gyrus rectus	MCP1	Liver	NLRP3	Gyrus rectus - Liver
9808	Medulla : IL1a	Lung : MDA5	-0.794978	8	0.0183677	0.612138	NEG	Medulla	IL1a	Lung	MDA5	Medulla - Lung
8548	Lung : IFNa	Lung : RIG1	0.756134	9	0.0184014	0.612138	POS	Lung	IFNa	Lung	RIG1	Lung - Lung
8760	spleen : IFNa	blood : lymphocytes	-0.794756	8	0.0184242	0.612138	NEG	spleen	IFNa	blood	lymphocytes	spleen - blood
15094	Temporal cortex : TLR9	Lung : MDA5	0.721805	10	0.0184303	0.612138	POS	Temporal cortex	TLR9	Lung	MDA5	Temporal cortex - Lung
13195	Gyrus rectus : IL8	Lung : MDA5	-0.721771	10	0.0184385	0.612138	NEG	Gyrus rectus	IL8	Lung	MDA5	Gyrus rectus - Lung
14250	Medulla : MCP1	spleen : MCP1	0.794569	8	0.0184717	0.612138	POS	Medulla	MCP1	spleen	MCP1	Medulla - spleen
15585	Lung : NLRC5	Liver : viral load	-0.837939	7	0.0185723	0.612138	NEG	Lung	NLRC5	Liver	viral load	Lung - Liver
4194	Gyrus rectus : CD62P	Medulla : RANTES	0.690488	11	0.0186664	0.612138	POS	Gyrus rectus	CD62P	Medulla	RANTES	Gyrus rectus - Medulla
12066	Temporal cortex : IL6 prot.	Gyrus rectus : IL6 mRNA	0.690371	11	0.0186948	0.612138	POS	Temporal cortex	IL6 prot.	Gyrus rectus	IL6 mRNA	Temporal cortex - Gyrus rectus
17527	Gyrus rectus : TLR7	Hypothalamus : TLR7	0.793593	8	0.0187216	0.612138	POS	Gyrus rectus	TLR7	Hypothalamus	TLR7	Gyrus rectus - Hypothalamus
17451	spleen : TLR3	spleen : viral load	-0.720581	10	0.0187262	0.612138	NEG	spleen	TLR3	spleen	viral load	spleen - spleen
16906	Liver : RANTES	Lung : viral load	-0.720556	10	0.0187323	0.612138	NEG	Liver	RANTES	Lung	viral load	Liver - Lung
9834	Medulla : IL1a	Gyrus rectus : P2Y12	-0.754776	9	0.0187354	0.612138	NEG	Medulla	IL1a	Gyrus rectus	P2Y12	Medulla - Gyrus rectus
8867	Gyrus rectus : IFNb	Temporal cortex : IL1b mRNA	0.690161	11	0.0187454	0.612138	POS	Gyrus rectus	IFNb	Temporal cortex	IL1b mRNA	Gyrus rectus - Temporal cortex
15441	Gyrus rectus : NLRC5	Lung : TLR7	0.837108	7	0.0188023	0.612138	POS	Gyrus rectus	NLRC5	Lung	TLR7	Gyrus rectus - Lung
3803	Hypothalamus : CD121b	Temporal cortex : IL6 mRNA	0.754486	9	0.0188071	0.612138	POS	Hypothalamus	CD121b	Temporal cortex	IL6 mRNA	Hypothalamus - Temporal cortex
3136	Lung : CD121b	Lung : IL8	0.689805	11	0.0188317	0.612138	POS	Lung	CD121b	Lung	IL8	Lung - Lung
10914	Gyrus rectus : IL1b mRNA	Liver : RIG1	0.689724	11	0.0188513	0.612138	POS	Gyrus rectus	IL1b mRNA	Liver	RIG1	Gyrus rectus - Liver
2882	Gyrus rectus : CD121b	Gyrus rectus : viral load	-0.79286	8	0.0189105	0.612138	NEG	Gyrus rectus	CD121b	Gyrus rectus	viral load	Gyrus rectus - Gyrus rectus
14801	Gyrus rectus : MDA5	spleen : viral load	-0.719628	10	0.0189587	0.612138	NEG	Gyrus rectus	MDA5	spleen	viral load	Gyrus rectus - spleen
15271	Gyrus rectus : P2Y12	blood : monocytes	0.689127	11	0.0189968	0.612138	POS	Gyrus rectus	P2Y12	blood	monocytes	Gyrus rectus - blood
5838	Temporal cortex : ICAM1	Lung : Fractalkine	0.689076	11	0.0190093	0.612138	POS	Temporal cortex	ICAM1	Lung	Fractalkine	Temporal cortex - Lung
4519	Lung : CD62P	Liver : RANTES	0.689035	11	0.0190194	0.612138	POS	Lung	CD62P	Liver	RANTES	Lung - Liver
15092	Gyrus rectus : TLR9	Lung : MDA5	0.719335	10	0.0190306	0.612138	POS	Gyrus rectus	TLR9	Lung	MDA5	Gyrus rectus - Lung
10831	Gyrus rectus : IL1b mRNA	Liver : IL1b mRNA	0.68898	11	0.0190328	0.612138	POS	Gyrus rectus	IL1b mRNA	Liver	IL1b mRNA	Gyrus rectus - Liver
893	Gyrus rectus : AIM2	spleen : RANTES	-0.719296	10	0.0190403	0.612138	NEG	Gyrus rectus	AIM2	spleen	RANTES	Gyrus rectus - spleen
13476	Medulla : IL8	Hypothalamus : MDA5	-0.792247	8	0.0190693	0.612138	NEG	Medulla	IL8	Hypothalamus	MDA5	Medulla - Hypothalamus
14150	Gyrus rectus : TLR9	Liver : MCP1	-0.688728	11	0.0190945	0.612138	NEG	Gyrus rectus	TLR9	Liver	MCP1	Gyrus rectus - Liver
13827	CSF : IL8	Medulla : MDH	0.688695	11	0.0191025	0.612138	POS	CSF	IL8	Medulla	MDH	CSF - Medulla
10583	Temporal cortex : IL1b prot.	spleen : TLR9	0.719041	10	0.0191031	0.612138	POS	Temporal cortex	IL1b prot.	spleen	TLR9	Temporal cortex - spleen
2600	CSF : Angiogenin	Temporal cortex : IL1b mRNA	-0.688596	11	0.0191269	0.612138	NEG	CSF	Angiogenin	Temporal cortex	IL1b mRNA	CSF - Temporal cortex
14760	Gyrus rectus : MDA5	Gyrus rectus : P2Y12	0.688467	11	0.0191584	0.612138	POS	Gyrus rectus	MDA5	Gyrus rectus	P2Y12	Gyrus rectus - Gyrus rectus
305	Temporal cortex : AIM2	blood : monocytes	0.688148	11	0.019237	0.613543	POS	Temporal cortex	AIM2	blood	monocytes	Temporal cortex - blood
9529	Hypothalamus : IFNb	Temporal cortex : IL6 mRNA	-0.791449	8	0.0192776	0.613727	NEG	Hypothalamus	IFNb	Temporal cortex	IL6 mRNA	Hypothalamus - Temporal cortex
11647	Gyrus rectus : IL6 prot.	Temporal cortex : IL8	0.68738	11	0.0194269	0.613727	POS	Gyrus rectus	IL6 prot.	Temporal cortex	IL8	Gyrus rectus - Temporal cortex
14529	Hypothalamus : P2Y12	spleen : MCP1	-0.935531	5	0.0194588	0.613727	NEG	Hypothalamus	P2Y12	spleen	MCP1	Hypothalamus - spleen
11118	Lung : IL1b mRNA	Lung : NLRP3	0.687209	11	0.0194694	0.613727	POS	Lung	IL1b mRNA	Lung	NLRP3	Lung - Lung
3797	Hypothalamus : CD121b	spleen : IL6 prot.	0.790398	8	0.0195538	0.613727	POS	Hypothalamus	CD121b	spleen	IL6 prot.	Hypothalamus - spleen
12288	Hypothalamus : IL6 prot.	spleen : IL8	0.935257	5	0.0195822	0.613727	POS	Hypothalamus	IL6 prot.	spleen	IL8	Hypothalamus - spleen
11528	Hypothalamus : IL1b mRNA	Medulla : IL6 mRNA	0.790211	8	0.0196033	0.613727	POS	Hypothalamus	IL1b mRNA	Medulla	IL6 mRNA	Hypothalamus - Medulla
10886	Gyrus rectus : IL1b mRNA	Gyrus rectus : NLRP3	0.68666	11	0.0196063	0.613727	POS	Gyrus rectus	IL1b mRNA	Gyrus rectus	NLRP3	Gyrus rectus - Gyrus rectus
14257	Medulla : MCP1	Lung : MDA5	-0.716355	10	0.019773	0.613727	NEG	Medulla	MCP1	Lung	MDA5	Medulla - Lung
10845	Gyrus rectus : IL1b mRNA	Gyrus rectus : IL6 mRNA	0.685897	11	0.0197976	0.613727	POS	Gyrus rectus	IL1b mRNA	Gyrus rectus	IL6 mRNA	Gyrus rectus - Gyrus rectus
11652	Gyrus rectus : IL6 prot.	Gyrus rectus : MCP1	0.685642	11	0.0198619	0.613727	POS	Gyrus rectus	IL6 prot.	Gyrus rectus	MCP1	Gyrus rectus - Gyrus rectus
4488	Lung : CD62P	spleen : MDA5	0.715912	10	0.0198851	0.613727	POS	Lung	CD62P	spleen	MDA5	Lung - spleen
4066	CSF : CD121b	Temporal cortex : viral load	0.833121	7	0.0199289	0.613727	POS	CSF	CD121b	Temporal cortex	viral load	CSF - Temporal cortex
14248	Medulla : MCP1	Temporal cortex : MCP1	0.685369	11	0.0199307	0.613727	POS	Medulla	MCP1	Temporal cortex	MCP1	Medulla - Temporal cortex
127	Gyrus rectus : NLRP3	Liver : AIM2	0.685198	11	0.0199739	0.613727	POS	Gyrus rectus	NLRP3	Liver	AIM2	Gyrus rectus - Liver
15569	Medulla : TLR7	Lung : NLRC5	0.685091	11	0.020001	0.613727	POS	Medulla	TLR7	Lung	NLRC5	Medulla - Lung
9540	Hypothalamus : IFNb	CSF : IL8	-0.788662	8	0.0200157	0.613727	NEG	Hypothalamus	IFNb	CSF	IL8	Hypothalamus - CSF
15471	Liver : NLRC5	Lung : NOD1	-0.715369	10	0.0200229	0.613727	NEG	Liver	NLRC5	Lung	NOD1	Liver - Lung
8989	Medulla : IFNb	Liver : IL1b prot.	-0.684963	11	0.0200335	0.613727	NEG	Medulla	IFNb	Liver	IL1b prot.	Medulla - Liver
16527	Temporal cortex : NOD1	Temporal cortex : RIG1	0.71513	10	0.0200838	0.613727	POS	Temporal cortex	NOD1	Temporal cortex	RIG1	Temporal cortex - Temporal cortex
8444	Temporal cortex : IFNa	blood : WBC	0.684746	11	0.0200887	0.613727	POS	Temporal cortex	IFNa	blood	WBC	Temporal cortex - blood
10840	Gyrus rectus : IL1b mRNA	Medulla : IL6 prot.	0.684605	11	0.0201245	0.613727	POS	Gyrus rectus	IL1b mRNA	Medulla	IL6 prot.	Gyrus rectus - Medulla
17157	Gyrus rectus : RIG1	Liver : TLR7	0.788255	8	0.0201248	0.613727	POS	Gyrus rectus	RIG1	Liver	TLR7	Gyrus rectus - Liver
12318	Hypothalamus : IL6 prot.	Medulla : NLRP3	-0.788181	8	0.0201446	0.613727	NEG	Hypothalamus	IL6 prot.	Medulla	NLRP3	Hypothalamus - Medulla
12407	CSF : IL6 prot.	Lung : MDA5	-0.714855	10	0.0201542	0.613727	NEG	CSF	IL6 prot.	Lung	MDA5	CSF - Lung
12030	Medulla : IL6 prot.	Lung : RIG1	-0.684374	11	0.0201834	0.613727	NEG	Medulla	IL6 prot.	Lung	RIG1	Medulla - Lung
4999	Hypothalamus : P2Y12	spleen : CD62P	-0.832219	7	0.020189	0.613727	NEG	Hypothalamus	P2Y12	spleen	CD62P	Hypothalamus - spleen
9549	Hypothalamus : IFNb	CSF : MCP1	-0.787803	8	0.0202466	0.613727	NEG	Hypothalamus	IFNb	CSF	MCP1	Hypothalamus - CSF
10434	Medulla : IL1b prot.	Lung : NOD1	0.714445	10	0.0202592	0.613727	POS	Medulla	IL1b prot.	Lung	NOD1	Medulla - Lung
3337	Medulla : CD121b	Hypothalamus : NLRC5	-0.787624	8	0.0202948	0.613727	NEG	Medulla	CD121b	Hypothalamus	NLRC5	Medulla - Hypothalamus
13550	Temporal cortex : IL8	CSF : IL8	0.683857	11	0.0203157	0.613727	POS	Temporal cortex	IL8	CSF	IL8	Temporal cortex - CSF
15520	Temporal cortex : viral load	Liver : NLRC5	0.831654	7	0.0203529	0.613805	POS	Temporal cortex	viral load	Liver	NLRC5	Temporal cortex - Liver
16608	Gyrus rectus : P2Y12	Hypothalamus : P2Y12	0.78726	8	0.0203934	0.613983	POS	Gyrus rectus	P2Y12	Hypothalamus	P2Y12	Gyrus rectus - Hypothalamus
10270	Lung : IL1b prot.	spleen : IL6 prot.	0.713733	10	0.0204425	0.614419	POS	Lung	IL1b prot.	spleen	IL6 prot.	Lung - spleen
12710	Medulla : IL6 mRNA	Lung : MDA5	-0.712982	10	0.0206372	0.615978	NEG	Medulla	IL6 mRNA	Lung	MDA5	Medulla - Lung
14824	Medulla : MDA5	Medulla : NLRP3	0.682413	11	0.0206879	0.615978	POS	Medulla	MDA5	Medulla	NLRP3	Medulla - Medulla
14629	CSF : MCP1	Liver : TLR3	0.747095	9	0.0207008	0.615978	POS	CSF	MCP1	Liver	TLR3	CSF - Liver
8082	Gyrus rectus : IFNa	blood : lymphocytes	-0.682234	11	0.0207345	0.615978	NEG	Gyrus rectus	IFNa	blood	lymphocytes	Gyrus rectus - blood
6571	Hypothalamus : Fractalkine	Liver : TLR7	0.785845	8	0.0207791	0.615978	POS	Hypothalamus	Fractalkine	Liver	TLR7	Hypothalamus - Liver
13458	Medulla : IL8	spleen : IL8	0.78583	8	0.0207833	0.615978	POS	Medulla	IL8	spleen	IL8	Medulla - spleen
15416	Gyrus rectus : NLRC5	Medulla : RANTES	-0.681807	11	0.0208457	0.615978	NEG	Gyrus rectus	NLRC5	Medulla	RANTES	Gyrus rectus - Medulla
2532	Hypothalamus : Angiogenin	Lung : viral load	-0.785526	8	0.0208667	0.615978	NEG	Hypothalamus	Angiogenin	Lung	viral load	Hypothalamus - Lung
11658	Gyrus rectus : IL6 prot.	spleen : MCP1	0.785297	8	0.0209299	0.615978	POS	Gyrus rectus	IL6 prot.	spleen	MCP1	Gyrus rectus - spleen
10061	Gyrus rectus : IL1b prot.	blood : neutroph	-0.681444	11	0.0209408	0.615978	NEG	Gyrus rectus	IL1b prot.	blood	neutroph	Gyrus rectus - blood
13805	Medulla : TLR9	spleen : IL8	-0.785205	8	0.0209551	0.615978	NEG	Medulla	TLR9	spleen	IL8	Medulla - spleen
5068	Hypothalamus : CD62P	spleen : IFNa	-0.879306	6	0.0209715	0.615978	NEG	Hypothalamus	CD62P	spleen	IFNa	Hypothalamus - spleen
6802	Hypothalamus : MCP1	blood : HCT	-0.784996	8	0.0210129	0.615978	NEG	Hypothalamus	MCP1	blood	HCT	Hypothalamus - blood
4061	CSF : CD121b	Lung : viral load	0.711539	10	0.0210145	0.615978	POS	CSF	CD121b	Lung	viral load	CSF - Lung
4569	Medulla : CD62P	Medulla : Fractalkine	0.681132	11	0.0210225	0.615978	POS	Medulla	CD62P	Medulla	Fractalkine	Medulla - Medulla
16723	Temporal cortex : P2Y12	Gyrus rectus : TLR7	0.681027	11	0.0210502	0.615978	POS	Temporal cortex	P2Y12	Gyrus rectus	TLR7	Temporal cortex - Gyrus rectus
9522	Hypothalamus : IFNb	Temporal cortex : IL6 prot.	-0.784604	8	0.0211214	0.617044	NEG	Hypothalamus	IFNb	Temporal cortex	IL6 prot.	Hypothalamus - Temporal cortex
12496	Gyrus rectus : IL6 mRNA	Gyrus rectus : MCP1	0.680259	11	0.0212525	0.619853	POS	Gyrus rectus	IL6 mRNA	Gyrus rectus	MCP1	Gyrus rectus - Gyrus rectus
12151	Temporal cortex : IL6 prot.	spleen : TLR7	-0.710336	10	0.0213331	0.621181	NEG	Temporal cortex	IL6 prot.	spleen	TLR7	Temporal cortex - spleen
15227	Hypothalamus : MDA5	Hypothalamus : TLR3	0.783617	8	0.0213959	0.62199	POS	Hypothalamus	MDA5	Hypothalamus	TLR3	Hypothalamus - Hypothalamus
5903	Medulla : MDH	Lung : Fractalkine	-0.679507	11	0.0214524	0.622611	NEG	Medulla	MDH	Lung	Fractalkine	Medulla - Lung
16890	Liver : RANTES	Liver : TLR3	-0.744109	9	0.0215001	0.622977	NEG	Liver	RANTES	Liver	TLR3	Liver - Liver
12490	Gyrus rectus : IL6 mRNA	Medulla : IL8	0.679125	11	0.0215543	0.623527	POS	Gyrus rectus	IL6 mRNA	Medulla	IL8	Gyrus rectus - Medulla
7045	Temporal cortex : IFNb	Liver : ICAM1	0.678898	11	0.021615	0.623957	POS	Temporal cortex	IFNb	Liver	ICAM1	Temporal cortex - Liver
16735	Temporal cortex : P2Y12	Hypothalamus : TLR9	0.782566	8	0.0216908	0.623957	POS	Temporal cortex	P2Y12	Hypothalamus	TLR9	Temporal cortex - Hypothalamus
8329	Temporal cortex : IFNa	Lung : IL1b mRNA	-0.678584	11	0.0216993	0.623957	NEG	Temporal cortex	IFNa	Lung	IL1b mRNA	Temporal cortex - Lung
603	Temporal cortex : ICAM1	spleen : AIM2	0.708621	10	0.0217926	0.623957	POS	Temporal cortex	ICAM1	spleen	AIM2	Temporal cortex - spleen
2026	Temporal cortex : Angiogenin	Lung : CD62P	0.678137	11	0.0218193	0.623957	POS	Temporal cortex	Angiogenin	Lung	CD62P	Temporal cortex - Lung
13488	Medulla : IL8	Medulla : NLRP3	-0.677941	11	0.0218724	0.623957	NEG	Medulla	IL8	Medulla	NLRP3	Medulla - Medulla
13767	spleen : IL8	spleen : NOD1	-0.781901	8	0.0218784	0.623957	NEG	spleen	IL8	spleen	NOD1	spleen - spleen
15327	blood : neutroph	Lung : NLRP3	0.677844	11	0.0218985	0.623957	POS	blood	neutroph	Lung	NLRP3	blood - Lung
10387	Medulla : IL1b prot.	Lung : IL6 prot.	-0.677589	11	0.0219677	0.623957	NEG	Medulla	IL1b prot.	Lung	IL6 prot.	Medulla - Lung
13716	Hypothalamus : IL8	Medulla : TLR9	-0.742195	9	0.0220231	0.623957	NEG	Hypothalamus	IL8	Medulla	TLR9	Hypothalamus - Medulla
13469	Medulla : IL8	Medulla : MDH	0.677369	11	0.0220272	0.623957	POS	Medulla	IL8	Medulla	MDH	Medulla - Medulla
10770	CSF : IL1b prot.	Lung : NLRP3	0.677354	11	0.0220314	0.623957	POS	CSF	IL1b prot.	Lung	NLRP3	CSF - Lung
12641	Gyrus rectus : RANTES	Lung : IL6 mRNA	0.677342	11	0.0220346	0.623957	POS	Gyrus rectus	RANTES	Lung	IL6 mRNA	Gyrus rectus - Lung
4165	Gyrus rectus : CD62P	Gyrus rectus : NLRC5	-0.677242	11	0.0220617	0.623957	NEG	Gyrus rectus	CD62P	Gyrus rectus	NLRC5	Gyrus rectus - Gyrus rectus
12485	Gyrus rectus : IL6 mRNA	spleen : IL6 mRNA	0.707398	10	0.0221245	0.624735	POS	Gyrus rectus	IL6 mRNA	spleen	IL6 mRNA	Gyrus rectus - spleen
11654	Gyrus rectus : IL6 prot.	Lung : MCP1	0.676858	11	0.0221662	0.624917	POS	Gyrus rectus	IL6 prot.	Lung	MCP1	Gyrus rectus - Lung
16931	Lung : RANTES	Lung : TLR3	0.74149	9	0.0222179	0.625382	POS	Lung	RANTES	Lung	TLR3	Lung - Lung
11847	Liver : IL6 prot.	blood : WBC	0.676357	11	0.0223033	0.626789	POS	Liver	IL6 prot.	blood	WBC	Liver - blood
1230	Hypothalamus : AIM2	Temporal cortex : NLRC5	0.779896	8	0.0224508	0.628741	POS	Hypothalamus	AIM2	Temporal cortex	NLRC5	Hypothalamus - Temporal cortex
10722	CSF : IL1b prot.	Lung : IL6 prot.	0.675748	11	0.0224705	0.628741	POS	CSF	IL1b prot.	Lung	IL6 prot.	CSF - Lung
12724	Medulla : IL6 mRNA	Medulla : NLRP3	-0.675716	11	0.0224791	0.628741	NEG	Medulla	IL6 mRNA	Medulla	NLRP3	Medulla - Medulla
9627	Hypothalamus : IFNb	Hypothalamus : viral load	-0.874737	6	0.0225535	0.629828	NEG	Hypothalamus	IFNb	Hypothalamus	viral load	Hypothalamus - Hypothalamus
12702	Medulla : IL6 mRNA	Hypothalamus : MCP1	0.779101	8	0.0226805	0.63238	POS	Medulla	IL6 mRNA	Hypothalamus	MCP1	Medulla - Hypothalamus
9043	Medulla : IFNb	blood : neutroph	0.674852	11	0.0227179	0.632429	POS	Medulla	IFNb	blood	neutroph	Medulla - blood
973	Medulla : AIM2	CSF : ICAM1	-0.67449	11	0.0228186	0.634237	NEG	Medulla	AIM2	CSF	ICAM1	Medulla - CSF
15097	Hypothalamus : TLR9	Lung : MDA5	0.823124	7	0.0229184	0.636012	POS	Hypothalamus	TLR9	Lung	MDA5	Hypothalamus - Lung
2122	Temporal cortex : Angiogenin	Liver : NLRC5	-0.673356	11	0.0231359	0.640881	NEG	Temporal cortex	Angiogenin	Liver	NLRC5	Temporal cortex - Liver
12637	Medulla : P2Y12	Lung : IL6 mRNA	0.673213	11	0.0231762	0.640881	POS	Medulla	P2Y12	Lung	IL6 mRNA	Medulla - Lung
4362	CSF : RANTES	Liver : CD62P	-0.67312	11	0.0232023	0.640881	NEG	CSF	RANTES	Liver	CD62P	CSF - Liver
8056	Gyrus rectus : IFNa	Temporal cortex : IL1b mRNA	0.672736	11	0.0233105	0.64275	POS	Gyrus rectus	IFNa	Temporal cortex	IL1b mRNA	Gyrus rectus - Temporal cortex
17645	Gyrus rectus : TLR9	spleen : TLR9	0.702916	10	0.0233703	0.64275	POS	Gyrus rectus	TLR9	spleen	TLR9	Gyrus rectus - spleen
14019	Gyrus rectus : MCP1	Medulla : NLRP3	-0.672477	11	0.023384	0.64275	NEG	Gyrus rectus	MCP1	Medulla	NLRP3	Gyrus rectus - Medulla
11455	Hypothalamus : NLRC5	spleen : IL1b mRNA	0.821446	7	0.0234434	0.64275	POS	Hypothalamus	NLRC5	spleen	IL1b mRNA	Hypothalamus - spleen
8897	Gyrus rectus : IFNb	Medulla : MCP1	0.67224	11	0.0234512	0.64275	POS	Gyrus rectus	IFNb	Medulla	MCP1	Gyrus rectus - Medulla
13557	Temporal cortex : IL8	Hypothalamus : MCP1	0.776068	8	0.0235692	0.64315	POS	Temporal cortex	IL8	Hypothalamus	MCP1	Temporal cortex - Hypothalamus
12791	Temporal cortex : IL6 mRNA	Temporal cortex : IL8	0.671814	11	0.0235722	0.64315	POS	Temporal cortex	IL6 mRNA	Temporal cortex	IL8	Temporal cortex - Temporal cortex
12695	Medulla : IL6 mRNA	CSF : IL8	0.671708	11	0.0236023	0.64315	POS	Medulla	IL6 mRNA	CSF	IL8	Medulla - CSF
12502	Gyrus rectus : IL6 mRNA	spleen : MCP1	0.775918	8	0.0236138	0.64315	POS	Gyrus rectus	IL6 mRNA	spleen	MCP1	Gyrus rectus - spleen
9870	Medulla : IL1a	Temporal cortex : TLR9	-0.736437	9	0.0236471	0.64315	NEG	Medulla	IL1a	Temporal cortex	TLR9	Medulla - Temporal cortex
2141	Temporal cortex : Angiogenin	Hypothalamus : NOD1	0.775533	8	0.0237284	0.643697	POS	Temporal cortex	Angiogenin	Hypothalamus	NOD1	Temporal cortex - Hypothalamus
12241	spleen : IL6 prot.	Lung : RIG1	-0.701603	10	0.0237444	0.643697	NEG	spleen	IL6 prot.	Lung	RIG1	spleen - Lung
11035	Hypothalamus : RIG1	Liver : IL1b mRNA	0.775365	8	0.0237784	0.643697	POS	Hypothalamus	RIG1	Liver	IL1b mRNA	Hypothalamus - Liver
17088	Hypothalamus : RANTES	Liver : TLR7	0.820268	7	0.0238159	0.643697	POS	Hypothalamus	RANTES	Liver	TLR7	Hypothalamus - Liver
11971	Medulla : IL6 prot.	Temporal cortex : IL8	0.670847	11	0.0238487	0.643697	POS	Medulla	IL6 prot.	Temporal cortex	IL8	Medulla - Temporal cortex
11959	Medulla : IL6 prot.	CSF : IL6 prot.	0.670606	11	0.0239179	0.644111	POS	Medulla	IL6 prot.	CSF	IL6 prot.	Medulla - CSF
3802	Hypothalamus : CD121b	Medulla : IL6 mRNA	0.735438	9	0.0239367	0.644111	POS	Hypothalamus	CD121b	Medulla	IL6 mRNA	Hypothalamus - Medulla
876	Gyrus rectus : AIM2	Medulla : NOD1	-0.66975	11	0.0241653	0.649278	NEG	Gyrus rectus	AIM2	Medulla	NOD1	Gyrus rectus - Medulla
10256	Lung : IL1b prot.	spleen : IL1b prot.	0.699885	10	0.0242398	0.649563	POS	Lung	IL1b prot.	spleen	IL1b prot.	Lung - spleen
8400	Temporal cortex : IFNa	Hypothalamus : P2Y12	-0.773796	8	0.0242492	0.649563	NEG	Temporal cortex	IFNa	Hypothalamus	P2Y12	Temporal cortex - Hypothalamus
3691	Temporal cortex : P2Y12	spleen : CD121b	-0.699651	10	0.0243078	0.650152	NEG	Temporal cortex	P2Y12	spleen	CD121b	Temporal cortex - spleen
13864	CSF : IL8	Liver : RANTES	-0.669033	11	0.0243738	0.650347	NEG	CSF	IL8	Liver	RANTES	CSF - Liver
10050	Gyrus rectus : IL1b prot.	spleen : MCP1	-0.773177	8	0.0244364	0.650347	NEG	Gyrus rectus	IL1b prot.	spleen	MCP1	Gyrus rectus - spleen
17711	Hypothalamus : viral load	Lung : viral load	0.924841	5	0.0244539	0.650347	POS	Hypothalamus	viral load	Lung	viral load	Hypothalamus - Lung
5527	Gyrus rectus : Fractalkine	Lung : ICAM1	0.668732	11	0.0244618	0.650347	POS	Gyrus rectus	Fractalkine	Lung	ICAM1	Gyrus rectus - Lung
1691	Temporal cortex : ICAM1	Lung : Angiogenin	0.668446	11	0.0245454	0.650416	POS	Temporal cortex	ICAM1	Lung	Angiogenin	Temporal cortex - Lung
14664	Medulla : MDH	Lung : NLRC5	-0.668393	11	0.024561	0.650416	NEG	Medulla	MDH	Lung	NLRC5	Medulla - Lung
8986	Medulla : IFNb	Medulla : IL1a	-0.733265	9	0.0245744	0.650416	NEG	Medulla	IFNb	Medulla	IL1a	Medulla - Medulla
13048	spleen : IL6 mRNA	spleen : RIG1	0.698566	10	0.0246249	0.65078	POS	spleen	IL6 mRNA	spleen	RIG1	spleen - spleen
4686	Medulla : CD62P	Hypothalamus : RANTES	0.772095	8	0.024766	0.653535	POS	Medulla	CD62P	Hypothalamus	RANTES	Medulla - Hypothalamus
9665	Hypothalamus : IL8	Liver : IFNb	0.924045	5	0.0248403	0.654147	POS	Hypothalamus	IL8	Liver	IFNb	Hypothalamus - Liver
6793	Hypothalamus : IL8	blood : HCT	-0.732187	9	0.0248948	0.654147	NEG	Hypothalamus	IL8	blood	HCT	Hypothalamus - blood
17571	Temporal cortex : TLR7	Lung : TLR9	0.732142	9	0.0249084	0.654147	POS	Temporal cortex	TLR7	Lung	TLR9	Temporal cortex - Lung
12790	Temporal cortex : IL6 mRNA	Medulla : IL8	0.667118	11	0.0249367	0.654147	POS	Temporal cortex	IL6 mRNA	Medulla	IL8	Temporal cortex - Medulla
12190	Medulla : MCP1	spleen : IL6 prot.	0.697047	10	0.0250736	0.654448	POS	Medulla	MCP1	spleen	IL6 prot.	Medulla - spleen
832	Gyrus rectus : AIM2	Liver : IL6 mRNA	0.69704	10	0.0250759	0.654448	POS	Gyrus rectus	AIM2	Liver	IL6 mRNA	Gyrus rectus - Liver
17092	Hypothalamus : RANTES	Temporal cortex : TLR9	0.771061	8	0.0250835	0.654448	POS	Hypothalamus	RANTES	Temporal cortex	TLR9	Hypothalamus - Temporal cortex
3516	Temporal cortex : CD121b	Liver : NOD1	-0.696972	10	0.0250959	0.654448	NEG	Temporal cortex	CD121b	Liver	NOD1	Temporal cortex - Liver
12781	Medulla : IL6 mRNA	Temporal cortex : viral load	0.815573	7	0.0253339	0.658239	POS	Medulla	IL6 mRNA	Temporal cortex	viral load	Medulla - Temporal cortex
2695	CSF : Angiogenin	Temporal cortex : TLR7	-0.665675	11	0.0253672	0.658239	NEG	CSF	Angiogenin	Temporal cortex	TLR7	CSF - Temporal cortex
6684	CSF : Fractalkine	Lung : NOD1	-0.696006	10	0.0253846	0.658239	NEG	CSF	Fractalkine	Lung	NOD1	CSF - Lung
15491	Medulla : RIG1	Liver : NLRC5	-0.665563	11	0.0254008	0.658239	NEG	Medulla	RIG1	Liver	NLRC5	Medulla - Liver
583	spleen : AIM2	Lung : CD62P	0.695719	10	0.0254705	0.658239	POS	spleen	AIM2	Lung	CD62P	spleen - Lung
12786	Temporal cortex : IL6 mRNA	Hypothalamus : IL6 mRNA	0.76969	8	0.0255082	0.658239	POS	Temporal cortex	IL6 mRNA	Hypothalamus	IL6 mRNA	Temporal cortex - Hypothalamus
17318	spleen : RIG1	Lung : TLR9	-0.769369	8	0.0256084	0.658239	NEG	spleen	RIG1	Lung	TLR9	spleen - Lung
14273	Medulla : MCP1	Liver : NLRP3	-0.695228	10	0.0256186	0.658239	NEG	Medulla	MCP1	Liver	NLRP3	Medulla - Liver
5982	Medulla : Fractalkine	Temporal cortex : Fractalkine	0.664643	11	0.0256783	0.658239	POS	Medulla	Fractalkine	Temporal cortex	Fractalkine	Medulla - Temporal cortex
13255	Gyrus rectus : IL8	Gyrus rectus : TLR9	-0.664642	11	0.0256784	0.658239	NEG	Gyrus rectus	IL8	Gyrus rectus	TLR9	Gyrus rectus - Gyrus rectus
3502	Temporal cortex : CD121b	Lung : NLRC5	-0.664633	11	0.0256812	0.658239	NEG	Temporal cortex	CD121b	Lung	NLRC5	Temporal cortex - Lung
9872	Medulla : IL1a	Lung : TLR9	-0.814361	7	0.0257341	0.658239	NEG	Medulla	IL1a	Lung	TLR9	Medulla - Lung
908	Gyrus rectus : AIM2	Lung : TLR3	0.729311	9	0.0257635	0.658239	POS	Gyrus rectus	AIM2	Lung	TLR3	Gyrus rectus - Lung
13462	Medulla : IL8	Liver : MCP1	0.664346	11	0.0257682	0.658239	POS	Medulla	IL8	Liver	MCP1	Medulla - Liver
13146	Hypothalamus : IL6 mRNA	Medulla : TLR3	-0.768763	8	0.025798	0.658239	NEG	Hypothalamus	IL6 mRNA	Medulla	TLR3	Hypothalamus - Medulla
14611	CSF : MCP1	Liver : RANTES	-0.663775	11	0.0259418	0.65841	NEG	CSF	MCP1	Liver	RANTES	CSF - Liver
1657	Temporal cortex : Angiogenin	Lung : Angiogenin	0.663655	11	0.0259783	0.65841	POS	Temporal cortex	Angiogenin	Lung	Angiogenin	Temporal cortex - Lung
12174	Temporal cortex : IL6 mRNA	spleen : IL6 prot.	0.693959	10	0.0260034	0.65841	POS	Temporal cortex	IL6 mRNA	spleen	IL6 prot.	Temporal cortex - spleen
11921	Gyrus rectus : RIG1	Lung : IL6 prot.	0.663479	11	0.0260322	0.65841	POS	Gyrus rectus	RIG1	Lung	IL6 prot.	Gyrus rectus - Lung
14146	Liver : MCP1	spleen : TLR7	-0.693672	10	0.026091	0.65841	NEG	Liver	MCP1	spleen	TLR7	Liver - spleen
14100	Liver : MCP1	spleen : NLRC5	-0.693644	10	0.0260993	0.65841	NEG	Liver	MCP1	spleen	NLRC5	Liver - spleen
4945	spleen : CD62P	Liver : IL6 mRNA	-0.728141	9	0.0261226	0.65841	NEG	spleen	CD62P	Liver	IL6 mRNA	spleen - Liver
9535	Hypothalamus : IFNb	Lung : IL8	0.767683	8	0.026138	0.65841	POS	Hypothalamus	IFNb	Lung	IL8	Hypothalamus - Lung
14625	CSF : MCP1	Medulla : TLR3	-0.66313	11	0.0261389	0.65841	NEG	CSF	MCP1	Medulla	TLR3	CSF - Medulla
17096	Hypothalamus : RANTES	Lung : viral load	-0.812556	7	0.0263371	0.659584	NEG	Hypothalamus	RANTES	Lung	viral load	Hypothalamus - Lung
11066	Lung : IL1b mRNA	spleen : IL1b mRNA	0.692867	10	0.0263376	0.659584	POS	Lung	IL1b mRNA	spleen	IL1b mRNA	Lung - spleen
4223	Gyrus rectus : CD62P	spleen : TLR9	0.692719	10	0.0263831	0.659584	POS	Gyrus rectus	CD62P	spleen	TLR9	Gyrus rectus - spleen
16030	Temporal cortex : NLRP3	spleen : NOD1	0.692684	10	0.0263938	0.659584	POS	Temporal cortex	NLRP3	spleen	NOD1	Temporal cortex - spleen
7719	Medulla : RIG1	spleen : ICAM1	-0.692582	10	0.0264252	0.659584	NEG	Medulla	RIG1	spleen	ICAM1	Medulla - spleen
3807	Hypothalamus : CD121b	Gyrus rectus : IL8	0.727088	9	0.0264483	0.659584	POS	Hypothalamus	CD121b	Gyrus rectus	IL8	Hypothalamus - Gyrus rectus
5662	Gyrus rectus : Fractalkine	spleen : TLR9	0.69232	10	0.0265059	0.659584	POS	Gyrus rectus	Fractalkine	spleen	TLR9	Gyrus rectus - spleen
12295	Hypothalamus : IL6 prot.	Temporal cortex : MCP1	0.766495	8	0.0265155	0.659584	POS	Hypothalamus	IL6 prot.	Temporal cortex	MCP1	Hypothalamus - Temporal cortex
3155	Lung : CD121b	Liver : MDA5	0.692274	10	0.0265202	0.659584	POS	Lung	CD121b	Liver	MDA5	Lung - Liver
16808	blood : PLT	Lung : TLR3	0.725986	9	0.0267921	0.665413	POS	blood	PLT	Lung	TLR3	blood - Lung
9724	Medulla : RIG1	Liver : IFNb	-0.810723	7	0.0269575	0.667306	NEG	Medulla	RIG1	Liver	IFNb	Medulla - Liver
16010	Medulla : NLRP3	Medulla : TLR9	0.660449	11	0.0269699	0.667306	POS	Medulla	NLRP3	Medulla	TLR9	Medulla - Medulla
1805	Lung : Angiogenin	spleen : RIG1	0.690613	10	0.027037	0.667306	POS	Lung	Angiogenin	spleen	RIG1	Lung - spleen
17308	Medulla : TLR7	spleen : RIG1	-0.690608	10	0.0270383	0.667306	NEG	Medulla	TLR7	spleen	RIG1	Medulla - spleen
16012	Medulla : NLRP3	spleen : TLR9	0.690462	10	0.0270843	0.667306	POS	Medulla	NLRP3	spleen	TLR9	Medulla - spleen
11980	Medulla : IL6 prot.	Temporal cortex : MCP1	0.659824	11	0.0271662	0.667306	POS	Medulla	IL6 prot.	Temporal cortex	MCP1	Medulla - Temporal cortex
13991	Hypothalamus : viral load	blood : lymphocytes	-0.862162	6	0.0271895	0.667306	NEG	Hypothalamus	viral load	blood	lymphocytes	Hypothalamus - blood
13655	Hypothalamus : IL8	Lung : MDA5	-0.764218	8	0.0272482	0.667306	NEG	Hypothalamus	IL8	Lung	MDA5	Hypothalamus - Lung
17321	spleen : RIG1	spleen : viral load	-0.68989	10	0.0272639	0.667306	NEG	spleen	RIG1	spleen	viral load	spleen - spleen
16418	Lung : NOD1	Lung : RANTES	0.689882	10	0.0272663	0.667306	POS	Lung	NOD1	Lung	RANTES	Lung - Lung
1859	Medulla : Angiogenin	Medulla : Fractalkine	0.659456	11	0.0272823	0.667306	POS	Medulla	Angiogenin	Medulla	Fractalkine	Medulla - Medulla
16829	Hypothalamus : viral load	blood : PLT	-0.861791	6	0.0273327	0.667437	NEG	Hypothalamus	viral load	blood	PLT	Hypothalamus - blood
15054	Lung : MDA5	Lung : NOD1	0.724177	9	0.0273629	0.667437	POS	Lung	MDA5	Lung	NOD1	Lung - Lung
10252	Hypothalamus : viral load	Liver : IL1b prot.	-0.861211	6	0.0275569	0.669164	NEG	Hypothalamus	viral load	Liver	IL1b prot.	Hypothalamus - Liver
8230	Medulla : IFNa	Gyrus rectus : MDA5	-0.658578	11	0.0275604	0.669164	NEG	Medulla	IFNa	Gyrus rectus	MDA5	Medulla - Gyrus rectus
2863	Gyrus rectus : CD121b	Liver : TLR3	-0.723513	9	0.0275746	0.669164	NEG	Gyrus rectus	CD121b	Liver	TLR3	Gyrus rectus - Liver
12613	Lung : IL6 mRNA	blood : monocytes	0.658502	11	0.0275847	0.669164	POS	Lung	IL6 mRNA	blood	monocytes	Lung - blood
13063	spleen : IL6 mRNA	Lung : TLR7	-0.808638	7	0.027673	0.67039	NEG	spleen	IL6 mRNA	Lung	TLR7	spleen - Lung
15346	blood : neutroph	Liver : RANTES	-0.657847	11	0.0277937	0.672236	NEG	blood	neutroph	Liver	RANTES	blood - Liver
11960	Medulla : IL6 prot.	Gyrus rectus : IL6 mRNA	0.657302	11	0.0279686	0.672236	POS	Medulla	IL6 prot.	Gyrus rectus	IL6 mRNA	Medulla - Gyrus rectus
219	Temporal cortex : AIM2	Gyrus rectus : Fractalkine	0.657219	11	0.0279953	0.672236	POS	Temporal cortex	AIM2	Gyrus rectus	Fractalkine	Temporal cortex - Gyrus rectus
8949	Gyrus rectus : IFNb	Medulla : RIG1	-0.657146	11	0.0280186	0.672236	NEG	Gyrus rectus	IFNb	Medulla	RIG1	Gyrus rectus - Medulla
16576	Hypothalamus : NOD1	spleen : RIG1	0.807611	7	0.028029	0.672236	POS	Hypothalamus	NOD1	spleen	RIG1	Hypothalamus - spleen
2160	Temporal cortex : Angiogenin	spleen : RIG1	0.687198	10	0.0281205	0.672236	POS	Temporal cortex	Angiogenin	spleen	RIG1	Temporal cortex - spleen
15479	Liver : NLRC5	blood : PLT	-0.656804	11	0.028129	0.672236	NEG	Liver	NLRC5	blood	PLT	Liver - blood
10601	Hypothalamus : IL1b mRNA	spleen : IL1b prot.	-0.807308	7	0.0281347	0.672236	NEG	Hypothalamus	IL1b mRNA	spleen	IL1b prot.	Hypothalamus - spleen
12491	Gyrus rectus : IL6 mRNA	Temporal cortex : IL8	0.656699	11	0.0281629	0.672236	POS	Gyrus rectus	IL6 mRNA	Temporal cortex	IL8	Gyrus rectus - Temporal cortex
6550	Hypothalamus : Fractalkine	Hypothalamus : RANTES	0.761386	8	0.0281763	0.672236	POS	Hypothalamus	Fractalkine	Hypothalamus	RANTES	Hypothalamus - Hypothalamus
14287	Medulla : MCP1	blood : PLT	-0.656423	11	0.0282522	0.672236	NEG	Medulla	MCP1	blood	PLT	Medulla - blood
8346	Temporal cortex : IFNa	Liver : IL6 mRNA	-0.686475	10	0.0283535	0.672236	NEG	Temporal cortex	IFNa	Liver	IL6 mRNA	Temporal cortex - Liver
2889	Temporal cortex : CD121b	Liver : CD121b	0.656074	11	0.0283653	0.672236	POS	Temporal cortex	CD121b	Liver	CD121b	Temporal cortex - Liver
4215	Gyrus rectus : CD62P	Temporal cortex : TLR7	0.656058	11	0.0283705	0.672236	POS	Gyrus rectus	CD62P	Temporal cortex	TLR7	Gyrus rectus - Temporal cortex
9543	Hypothalamus : IFNb	Liver : MCP1	-0.76079	8	0.0283743	0.672236	NEG	Hypothalamus	IFNb	Liver	MCP1	Hypothalamus - Liver
9569	Hypothalamus : IFNb	Medulla : NLRP3	0.760716	8	0.0283988	0.672236	POS	Hypothalamus	IFNb	Medulla	NLRP3	Hypothalamus - Medulla
11595	Hypothalamus : IL1b mRNA	Liver : RIG1	0.760698	8	0.0284048	0.672236	POS	Hypothalamus	IL1b mRNA	Liver	RIG1	Hypothalamus - Liver
16307	Gyrus rectus : NOD1	Hypothalamus : NOD1	0.760618	8	0.0284316	0.672236	POS	Gyrus rectus	NOD1	Hypothalamus	NOD1	Gyrus rectus - Hypothalamus
4715	Medulla : CD62P	Lung : viral load	-0.685839	10	0.0285598	0.673778	NEG	Medulla	CD62P	Lung	viral load	Medulla - Lung
11646	Gyrus rectus : IL6 prot.	Medulla : IL8	0.655437	11	0.0285728	0.673778	POS	Gyrus rectus	IL6 prot.	Medulla	IL8	Gyrus rectus - Medulla
2484	Hypothalamus : Angiogenin	Hypothalamus : NLRP3	-0.759937	8	0.028659	0.674105	NEG	Hypothalamus	Angiogenin	Hypothalamus	NLRP3	Hypothalamus - Hypothalamus
7292	Lung : ICAM1	spleen : RIG1	0.68546	10	0.028683	0.674105	POS	Lung	ICAM1	spleen	RIG1	Lung - spleen
10244	Liver : IL1b prot.	Lung : TLR9	-0.720033	9	0.0287007	0.674105	NEG	Liver	IL1b prot.	Lung	TLR9	Liver - Lung
16850	Gyrus rectus : RANTES	Lung : TLR3	0.71985	9	0.0287605	0.674616	POS	Gyrus rectus	RANTES	Lung	TLR3	Gyrus rectus - Lung
7572	Temporal cortex : ICAM1	Hypothalamus : RANTES	-0.759411	8	0.0288353	0.675027	NEG	Temporal cortex	ICAM1	Hypothalamus	RANTES	Temporal cortex - Hypothalamus
4044	CSF : CD121b	spleen : TLR3	-0.684691	10	0.0289344	0.675027	NEG	CSF	CD121b	spleen	TLR3	CSF - spleen
3145	Lung : CD121b	Lung : MCP1	0.654323	11	0.0289377	0.675027	POS	Lung	CD121b	Lung	MCP1	Lung - Lung
2320	Temporal cortex : P2Y12	spleen : Angiogenin	-0.68449	10	0.0290004	0.675027	NEG	Temporal cortex	P2Y12	spleen	Angiogenin	Temporal cortex - spleen
15907	Lung : NLRP3	spleen : NLRP3	0.719041	9	0.0290268	0.675027	POS	Lung	NLRP3	spleen	NLRP3	Lung - spleen
5381	Hypothalamus : IFNa	blood : CRP	0.758833	8	0.0290299	0.675027	POS	Hypothalamus	IFNa	blood	CRP	Hypothalamus - blood
11923	Lung : IL6 prot.	Lung : RIG1	-0.653953	11	0.0290597	0.675027	NEG	Lung	IL6 prot.	Lung	RIG1	Lung - Lung
3820	Hypothalamus : CD121b	Temporal cortex : MCP1	0.718873	9	0.0290825	0.675027	POS	Hypothalamus	CD121b	Temporal cortex	MCP1	Hypothalamus - Temporal cortex
13029	Hypothalamus : NOD1	spleen : IL6 mRNA	0.804486	7	0.0291288	0.675115	POS	Hypothalamus	NOD1	spleen	IL6 mRNA	Hypothalamus - spleen
5367	CSF : Fractalkine	blood : CRP	0.653454	11	0.0292248	0.675115	POS	CSF	Fractalkine	blood	CRP	CSF - blood
16381	Temporal cortex : TLR3	Liver : NOD1	0.683662	10	0.0292733	0.675115	POS	Temporal cortex	TLR3	Liver	NOD1	Temporal cortex - Liver
15292	Temporal cortex : TLR3	blood : monocytes	0.653209	11	0.0293063	0.675115	POS	Temporal cortex	TLR3	blood	monocytes	Temporal cortex - blood
11537	Hypothalamus : IL1b mRNA	Temporal cortex : IL8	0.758001	8	0.0293114	0.675115	POS	Hypothalamus	IL1b mRNA	Temporal cortex	IL8	Hypothalamus - Temporal cortex
8167	Gyrus rectus : IFNa	Temporal cortex : viral load	0.803781	7	0.0293806	0.675115	POS	Gyrus rectus	IFNa	Temporal cortex	viral load	Gyrus rectus - Temporal cortex
17620	Hypothalamus : TLR9	Liver : TLR7	0.803647	7	0.0294284	0.675115	POS	Hypothalamus	TLR9	Liver	TLR7	Hypothalamus - Liver
14852	Medulla : MDA5	Medulla : RIG1	0.65265	11	0.0294925	0.675115	POS	Medulla	MDA5	Medulla	RIG1	Medulla - Medulla
14355	Temporal cortex : MCP1	Liver : NLRP3	-0.68292	10	0.0295192	0.675115	NEG	Temporal cortex	MCP1	Liver	NLRP3	Temporal cortex - Liver
4318	CSF : MCP1	Liver : CD62P	-0.652525	11	0.0295341	0.675115	NEG	CSF	MCP1	Liver	CD62P	CSF - Liver
6745	Medulla : IFNa	blood : HCT	0.652512	11	0.0295384	0.675115	POS	Medulla	IFNa	blood	HCT	Medulla - blood
17553	Medulla : TLR7	Lung : TLR9	0.717382	9	0.0295783	0.675115	POS	Medulla	TLR7	Lung	TLR9	Medulla - Lung
11764	Medulla : MCP1	Liver : IL6 prot.	0.6523	11	0.0296092	0.675115	POS	Medulla	MCP1	Liver	IL6 prot.	Medulla - Liver
12306	Hypothalamus : IL6 prot.	Hypothalamus : MDA5	-0.757055	8	0.0296334	0.675115	NEG	Hypothalamus	IL6 prot.	Hypothalamus	MDA5	Hypothalamus - Hypothalamus
12251	spleen : IL6 prot.	Lung : TLR3	-0.717137	9	0.0296603	0.675115	NEG	spleen	IL6 prot.	Lung	TLR3	spleen - Lung
6771	blood : HCT	spleen : IL1b mRNA	-0.682328	10	0.0297162	0.675115	NEG	blood	HCT	spleen	IL1b mRNA	blood - spleen
16011	Medulla : NLRP3	Temporal cortex : TLR9	0.651929	11	0.0297335	0.675115	POS	Medulla	NLRP3	Temporal cortex	TLR9	Medulla - Temporal cortex
5500	Hypothalamus : TLR7	blood : CRP	0.756487	8	0.0298278	0.676389	POS	Hypothalamus	TLR7	blood	CRP	Hypothalamus - blood
12639	Hypothalamus : P2Y12	Lung : IL6 mRNA	0.756083	8	0.0299666	0.678116	POS	Hypothalamus	P2Y12	Lung	IL6 mRNA	Hypothalamus - Lung
6632	CSF : Fractalkine	CSF : IL6 prot.	0.650801	11	0.030114	0.678116	POS	CSF	Fractalkine	CSF	IL6 prot.	CSF - CSF
12200	spleen : IL6 prot.	Lung : MDA5	-0.681094	10	0.0301303	0.678116	NEG	spleen	IL6 prot.	Lung	MDA5	spleen - Lung
10592	Temporal cortex : IL1b prot.	Hypothalamus : viral load	-0.854469	6	0.0302276	0.678116	NEG	Temporal cortex	IL1b prot.	Hypothalamus	viral load	Temporal cortex - Hypothalamus
11981	Medulla : IL6 prot.	Hypothalamus : MCP1	0.75519	8	0.0302749	0.678116	POS	Medulla	IL6 prot.	Hypothalamus	MCP1	Medulla - Hypothalamus
11193	Medulla : IL1b mRNA	Temporal cortex : IL6 mRNA	0.650302	11	0.0302833	0.678116	POS	Medulla	IL1b mRNA	Temporal cortex	IL6 mRNA	Medulla - Temporal cortex
5655	Gyrus rectus : Fractalkine	spleen : TLR7	0.680578	10	0.0303045	0.678116	POS	Gyrus rectus	Fractalkine	spleen	TLR7	Gyrus rectus - spleen
16956	Medulla : RANTES	Hypothalamus : RANTES	0.755062	8	0.0303191	0.678116	POS	Medulla	RANTES	Hypothalamus	RANTES	Medulla - Hypothalamus
6382	Hypothalamus : NLRP3	spleen : Fractalkine	-0.801177	7	0.0303194	0.678116	NEG	Hypothalamus	NLRP3	spleen	Fractalkine	Hypothalamus - spleen
14081	Temporal cortex : MCP1	Liver : MCP1	0.650075	11	0.0303603	0.678116	POS	Temporal cortex	MCP1	Liver	MCP1	Temporal cortex - Liver
575	spleen : AIM2	Lung : CD121b	0.680368	10	0.0303756	0.678116	POS	spleen	AIM2	Lung	CD121b	spleen - Lung
13241	Gyrus rectus : IL8	Medulla : TLR3	-0.649869	11	0.0304307	0.678116	NEG	Gyrus rectus	IL8	Medulla	TLR3	Gyrus rectus - Medulla
16641	Gyrus rectus : P2Y12	Temporal cortex : TLR9	0.649812	11	0.0304502	0.678116	POS	Gyrus rectus	P2Y12	Temporal cortex	TLR9	Gyrus rectus - Temporal cortex
10835	Gyrus rectus : IL1b mRNA	spleen : IL1b mRNA	0.680009	10	0.0304975	0.678116	POS	Gyrus rectus	IL1b mRNA	spleen	IL1b mRNA	Gyrus rectus - spleen
3476	Temporal cortex : CD121b	Medulla : IL8	0.649555	11	0.0305378	0.678116	POS	Temporal cortex	CD121b	Medulla	IL8	Temporal cortex - Medulla
7534	Temporal cortex : ICAM1	Liver : MDA5	0.679877	10	0.0305424	0.678116	POS	Temporal cortex	ICAM1	Liver	MDA5	Temporal cortex - Liver
5604	Gyrus rectus : Fractalkine	Gyrus rectus : NLRC5	-0.649443	11	0.0305762	0.678116	NEG	Gyrus rectus	Fractalkine	Gyrus rectus	NLRC5	Gyrus rectus - Gyrus rectus
12398	CSF : IL6 prot.	Temporal cortex : MCP1	0.649377	11	0.0305986	0.678116	POS	CSF	IL6 prot.	Temporal cortex	MCP1	CSF - Temporal cortex
16817	Gyrus rectus : TLR9	blood : PLT	0.649231	11	0.0306487	0.678116	POS	Gyrus rectus	TLR9	blood	PLT	Gyrus rectus - blood
14482	Hypothalamus : MCP1	Temporal cortex : TLR9	-0.754057	8	0.0306687	0.678116	NEG	Hypothalamus	MCP1	Temporal cortex	TLR9	Hypothalamus - Temporal cortex
12802	Temporal cortex : IL6 mRNA	spleen : MCP1	0.753817	8	0.0307524	0.678901	POS	Temporal cortex	IL6 mRNA	spleen	MCP1	Temporal cortex - spleen
3973	CSF : CD121b	Gyrus rectus : IL8	0.648847	11	0.0307808	0.678901	POS	CSF	CD121b	Gyrus rectus	IL8	CSF - Gyrus rectus
1513	Liver : Angiogenin	spleen : ICAM1	0.679008	10	0.0308389	0.678935	POS	Liver	Angiogenin	spleen	ICAM1	Liver - spleen
17037	Temporal cortex : RIG1	spleen : RANTES	-0.67895	10	0.0308589	0.678935	NEG	Temporal cortex	RIG1	spleen	RANTES	Temporal cortex - spleen
1422	Gyrus rectus : Angiogenin	Gyrus rectus : NOD1	0.67873	10	0.0309342	0.679748	POS	Gyrus rectus	Angiogenin	Gyrus rectus	NOD1	Gyrus rectus - Gyrus rectus
10530	Temporal cortex : IL1b prot.	spleen : NLRC5	0.678498	10	0.0310141	0.680659	POS	Temporal cortex	IL1b prot.	spleen	NLRC5	Temporal cortex - spleen
11978	Medulla : IL6 prot.	Lung : MCP1	0.647999	11	0.0310734	0.681117	POS	Medulla	IL6 prot.	Lung	MCP1	Medulla - Lung
17532	Gyrus rectus : TLR7	Temporal cortex : TLR9	0.647646	11	0.0311956	0.681228	POS	Gyrus rectus	TLR7	Temporal cortex	TLR9	Gyrus rectus - Temporal cortex
14708	Medulla : MDH	Lung : TLR3	-0.712562	9	0.0312185	0.681228	NEG	Medulla	MDH	Lung	TLR3	Medulla - Lung
15192	Hypothalamus : MDA5	spleen : NLRP3	0.798667	7	0.0312404	0.681228	POS	Hypothalamus	MDA5	spleen	NLRP3	Hypothalamus - spleen
9469	Lung : IFNb	Lung : RIG1	0.712221	9	0.0313367	0.681228	POS	Lung	IFNb	Lung	RIG1	Lung - Lung
9905	Lung : IL1a	Lung : IL6 mRNA	-0.798393	7	0.0313419	0.681228	NEG	Lung	IL1a	Lung	IL6 mRNA	Lung - Lung
3789	Hypothalamus : CD121b	Temporal cortex : IL1b mRNA	0.712171	9	0.0313541	0.681228	POS	Hypothalamus	CD121b	Temporal cortex	IL1b mRNA	Hypothalamus - Temporal cortex
13579	Temporal cortex : IL8	Medulla : NLRP3	-0.646929	11	0.0314452	0.681228	NEG	Temporal cortex	IL8	Medulla	NLRP3	Temporal cortex - Medulla
12381	CSF : IL6 prot.	Temporal cortex : IL6 mRNA	0.646339	11	0.0316515	0.681228	POS	CSF	IL6 prot.	Temporal cortex	IL6 mRNA	CSF - Temporal cortex
5519	Gyrus rectus : Fractalkine	Medulla : Fractalkine	0.646224	11	0.0316918	0.681228	POS	Gyrus rectus	Fractalkine	Medulla	Fractalkine	Gyrus rectus - Medulla
12299	Hypothalamus : IL6 prot.	Medulla : MDH	0.751102	8	0.0317105	0.681228	POS	Hypothalamus	IL6 prot.	Medulla	MDH	Hypothalamus - Medulla
860	Gyrus rectus : AIM2	blood : monocytes	0.646096	11	0.031737	0.681228	POS	Gyrus rectus	AIM2	blood	monocytes	Gyrus rectus - blood
9542	Hypothalamus : IFNb	Gyrus rectus : MCP1	-0.750877	8	0.0317906	0.681228	NEG	Hypothalamus	IFNb	Gyrus rectus	MCP1	Hypothalamus - Gyrus rectus
13005	spleen : IL6 mRNA	spleen : MDA5	0.676152	10	0.0318278	0.681228	POS	spleen	IL6 mRNA	spleen	MDA5	spleen - spleen
6555	Hypothalamus : Fractalkine	Medulla : RIG1	-0.710752	9	0.0318496	0.681228	NEG	Hypothalamus	Fractalkine	Medulla	RIG1	Hypothalamus - Medulla
1595	Liver : Angiogenin	Lung : NLRP3	-0.645755	11	0.0318567	0.681228	NEG	Liver	Angiogenin	Lung	NLRP3	Liver - Lung
3909	CSF : CD121b	Hypothalamus : CD62P	-0.750547	8	0.0319084	0.681228	NEG	CSF	CD121b	Hypothalamus	CD62P	CSF - Hypothalamus
4027	CSF : CD121b	Liver : RANTES	-0.645432	11	0.0319709	0.681228	NEG	CSF	CD121b	Liver	RANTES	CSF - Liver
17681	spleen : TLR9	Lung : viral load	-0.710138	9	0.0320654	0.681228	NEG	spleen	TLR9	Lung	viral load	spleen - Lung
64	Gyrus rectus : IL1b prot.	Liver : AIM2	0.645063	11	0.0321014	0.681228	POS	Gyrus rectus	IL1b prot.	Liver	AIM2	Gyrus rectus - Liver
6433	Gyrus rectus : viral load	spleen : Fractalkine	-0.796253	7	0.0321405	0.681228	NEG	Gyrus rectus	viral load	spleen	Fractalkine	Gyrus rectus - spleen
17677	Temporal cortex : TLR9	Hypothalamus : viral load	-0.849732	6	0.0321742	0.681228	NEG	Temporal cortex	TLR9	Hypothalamus	viral load	Temporal cortex - Hypothalamus
12926	Medulla : NOD1	Liver : IL6 mRNA	-0.674927	10	0.0322581	0.681228	NEG	Medulla	NOD1	Liver	IL6 mRNA	Medulla - Liver
13985	blood : lymphocytes	Lung : viral load	-0.674799	10	0.0323035	0.681228	NEG	blood	lymphocytes	Lung	viral load	blood - Lung
4906	Temporal cortex : IFNa	spleen : CD62P	0.674778	10	0.0323109	0.681228	POS	Temporal cortex	IFNa	spleen	CD62P	Temporal cortex - spleen
6359	Medulla : MDH	spleen : Fractalkine	0.674762	10	0.0323163	0.681228	POS	Medulla	MDH	spleen	Fractalkine	Medulla - spleen
14035	Gyrus rectus : MCP1	blood : PLT	-0.644313	11	0.0323677	0.681228	NEG	Gyrus rectus	MCP1	blood	PLT	Gyrus rectus - blood
12705	Medulla : IL6 mRNA	Medulla : MDH	0.644307	11	0.0323699	0.681228	POS	Medulla	IL6 mRNA	Medulla	MDH	Medulla - Medulla
13990	Temporal cortex : viral load	blood : lymphocytes	-0.795577	7	0.0323954	0.681228	NEG	Temporal cortex	viral load	blood	lymphocytes	Temporal cortex - blood
13993	Gyrus rectus : MCP1	Liver : MCP1	0.644234	11	0.0323958	0.681228	POS	Gyrus rectus	MCP1	Liver	MCP1	Gyrus rectus - Liver
16258	Medulla : NOD1	Hypothalamus : P2Y12	-0.749142	8	0.0324134	0.681228	NEG	Medulla	NOD1	Hypothalamus	P2Y12	Medulla - Hypothalamus
7484	Temporal cortex : ICAM1	Gyrus rectus : IL1b prot.	0.643963	11	0.0324924	0.681228	POS	Temporal cortex	ICAM1	Gyrus rectus	IL1b prot.	Temporal cortex - Gyrus rectus
11634	Gyrus rectus : IL6 prot.	Hypothalamus : IL6 prot.	0.748882	8	0.0325074	0.681228	POS	Gyrus rectus	IL6 prot.	Hypothalamus	IL6 prot.	Gyrus rectus - Hypothalamus
12222	spleen : IL6 prot.	Lung : NOD1	-0.708877	9	0.0325121	0.681228	NEG	spleen	IL6 prot.	Lung	NOD1	spleen - Lung
2228	Temporal cortex : IFNa	spleen : Angiogenin	0.67411	10	0.0325475	0.681228	POS	Temporal cortex	IFNa	spleen	Angiogenin	Temporal cortex - spleen
7478	Temporal cortex : ICAM1	spleen : IFNb	0.674085	10	0.0325566	0.681228	POS	Temporal cortex	ICAM1	spleen	IFNb	Temporal cortex - spleen
15621	Medulla : NLRC5	Lung : RIG1	-0.643728	11	0.0325765	0.681228	NEG	Medulla	NLRC5	Lung	RIG1	Medulla - Lung
14068	Gyrus rectus : MCP1	spleen : TLR9	-0.673934	10	0.0326101	0.681228	NEG	Gyrus rectus	MCP1	spleen	TLR9	Gyrus rectus - spleen
17087	Hypothalamus : RANTES	Hypothalamus : TLR7	0.748524	8	0.0326369	0.681228	POS	Hypothalamus	RANTES	Hypothalamus	TLR7	Hypothalamus - Hypothalamus
4969	spleen : CD62P	Liver : MDA5	-0.70851	9	0.0326427	0.681228	NEG	spleen	CD62P	Liver	MDA5	spleen - Liver
11487	Temporal cortex : RIG1	spleen : IL1b mRNA	0.673831	10	0.0326466	0.681228	POS	Temporal cortex	RIG1	spleen	IL1b mRNA	Temporal cortex - spleen
13400	Hypothalamus : NLRP3	Lung : IL8	0.748415	8	0.0326763	0.681228	POS	Hypothalamus	NLRP3	Lung	IL8	Hypothalamus - Lung
2382	Hypothalamus : Angiogenin	CSF : CD62P	-0.708372	9	0.0326919	0.681228	NEG	Hypothalamus	Angiogenin	CSF	CD62P	Hypothalamus - CSF
7656	spleen : ICAM1	Liver : IL8	0.673393	10	0.0328028	0.682738	POS	spleen	ICAM1	Liver	IL8	spleen - Liver
4997	Medulla : P2Y12	spleen : CD62P	-0.673074	10	0.032917	0.684151	NEG	Medulla	P2Y12	spleen	CD62P	Medulla - spleen
3380	Medulla : CD121b	Medulla : TLR7	-0.642694	11	0.0329479	0.684151	NEG	Medulla	CD121b	Medulla	TLR7	Medulla - Medulla
11259	Medulla : IL1b mRNA	Liver : RIG1	0.642269	11	0.0331013	0.684767	POS	Medulla	IL1b mRNA	Liver	RIG1	Medulla - Liver
2816	Gyrus rectus : CD121b	blood : monocytes	-0.642035	11	0.0331862	0.684767	NEG	Gyrus rectus	CD121b	blood	monocytes	Gyrus rectus - blood
16862	Gyrus rectus : RANTES	spleen : TLR9	0.672297	10	0.0331959	0.684767	POS	Gyrus rectus	RANTES	spleen	TLR9	Gyrus rectus - spleen
13087	Hypothalamus : IL6 mRNA	Gyrus rectus : MCP1	0.746881	8	0.0332358	0.684767	POS	Hypothalamus	IL6 mRNA	Gyrus rectus	MCP1	Hypothalamus - Gyrus rectus
12083	Temporal cortex : IL6 prot.	Liver : MCP1	0.641804	11	0.0332699	0.684767	POS	Temporal cortex	IL6 prot.	Liver	MCP1	Temporal cortex - Liver
6711	CSF : Fractalkine	spleen : TLR3	-0.671944	10	0.033323	0.684767	NEG	CSF	Fractalkine	spleen	TLR3	CSF - spleen
16889	Liver : RANTES	spleen : TLR3	0.671908	10	0.0333361	0.684767	POS	Liver	RANTES	spleen	TLR3	Liver - spleen
12869	Temporal cortex : IL6 mRNA	Gyrus rectus : TLR9	-0.641606	11	0.033342	0.684767	NEG	Temporal cortex	IL6 mRNA	Gyrus rectus	TLR9	Temporal cortex - Gyrus rectus
4260	Temporal cortex : IFNa	Liver : CD62P	0.641285	11	0.0334587	0.684767	POS	Temporal cortex	IFNa	Liver	CD62P	Temporal cortex - Liver
10378	Medulla : IL1b prot.	CSF : IL1b prot.	-0.641224	11	0.0334811	0.684767	NEG	Medulla	IL1b prot.	CSF	IL1b prot.	Medulla - CSF
13796	Hypothalamus : TLR3	spleen : IL8	-0.907065	5	0.0335317	0.684767	NEG	Hypothalamus	TLR3	spleen	IL8	Hypothalamus - spleen
16495	Gyrus rectus : TLR9	spleen : NOD1	0.671323	10	0.0335479	0.684767	POS	Gyrus rectus	TLR9	spleen	NOD1	Gyrus rectus - spleen
16644	Gyrus rectus : P2Y12	Hypothalamus : TLR9	0.746019	8	0.0335528	0.684767	POS	Gyrus rectus	P2Y12	Hypothalamus	TLR9	Gyrus rectus - Hypothalamus
16994	Temporal cortex : RANTES	Hypothalamus : RANTES	0.745987	8	0.0335645	0.684767	POS	Temporal cortex	RANTES	Hypothalamus	RANTES	Temporal cortex - Hypothalamus
1086	Medulla : AIM2	Medulla : TLR3	0.640934	11	0.0335869	0.684767	POS	Medulla	AIM2	Medulla	TLR3	Medulla - Medulla
14353	Temporal cortex : MCP1	Medulla : NLRP3	-0.640891	11	0.0336029	0.684767	NEG	Temporal cortex	MCP1	Medulla	NLRP3	Temporal cortex - Medulla
13672	Hypothalamus : IL8	spleen : NLRP3	-0.745799	8	0.033634	0.684767	NEG	Hypothalamus	IL8	spleen	NLRP3	Hypothalamus - spleen
17333	Hypothalamus : RIG1	Lung : TLR3	0.845974	6	0.033759	0.686523	POS	Hypothalamus	RIG1	Lung	TLR3	Hypothalamus - Lung
702	Hypothalamus : P2Y12	spleen : AIM2	0.791573	7	0.0339266	0.688763	POS	Hypothalamus	P2Y12	spleen	AIM2	Hypothalamus - spleen
336	Temporal cortex : AIM2	Medulla : RANTES	0.639953	11	0.0339468	0.688763	POS	Temporal cortex	AIM2	Medulla	RANTES	Temporal cortex - Medulla
13652	Hypothalamus : IL8	Medulla : MDA5	-0.704645	9	0.0340399	0.689862	NEG	Hypothalamus	IL8	Medulla	MDA5	Hypothalamus - Medulla
13678	Hypothalamus : IL8	spleen : NOD1	-0.74444	8	0.0341381	0.691063	NEG	Hypothalamus	IL8	spleen	NOD1	Hypothalamus - spleen
1476	Liver : Angiogenin	Lung : Angiogenin	0.638938	11	0.0343222	0.693998	POS	Liver	Angiogenin	Lung	Angiogenin	Liver - Lung
10257	CSF : IL1b prot.	Lung : IL1b prot.	0.637805	11	0.0347445	0.700301	POS	CSF	IL1b prot.	Lung	IL1b prot.	CSF - Lung
11657	Gyrus rectus : IL6 prot.	Hypothalamus : MCP1	0.742812	8	0.034748	0.700301	POS	Gyrus rectus	IL6 prot.	Hypothalamus	MCP1	Gyrus rectus - Hypothalamus
11150	Hypothalamus : RIG1	Lung : IL1b mRNA	0.742758	8	0.0347685	0.700301	POS	Hypothalamus	RIG1	Lung	IL1b mRNA	Hypothalamus - Lung
15202	Hypothalamus : MDA5	Medulla : P2Y12	0.742205	8	0.0349771	0.700301	POS	Hypothalamus	MDA5	Medulla	P2Y12	Hypothalamus - Medulla
5194	Hypothalamus : CD62P	Lung : viral load	-0.788654	7	0.0350678	0.700301	NEG	Hypothalamus	CD62P	Lung	viral load	Hypothalamus - Lung
9364	spleen : IFNb	Lung : TLR9	-0.741784	8	0.0351367	0.700301	NEG	spleen	IFNb	Lung	TLR9	spleen - Lung
16728	Temporal cortex : P2Y12	Liver : TLR7	0.741638	8	0.0351919	0.700301	POS	Temporal cortex	P2Y12	Liver	TLR7	Temporal cortex - Liver
11318	Temporal cortex : IL1b mRNA	blood : lymphocytes	-0.636546	11	0.0352182	0.700301	NEG	Temporal cortex	IL1b mRNA	blood	lymphocytes	Temporal cortex - blood
11655	Gyrus rectus : IL6 prot.	Medulla : MCP1	0.63639	11	0.0352769	0.700301	POS	Gyrus rectus	IL6 prot.	Medulla	MCP1	Gyrus rectus - Medulla
16676	Medulla : P2Y12	Lung : TLR3	0.701289	9	0.035284	0.700301	POS	Medulla	P2Y12	Lung	TLR3	Medulla - Lung
3157	Lung : CD121b	spleen : MDA5	0.666573	10	0.0353004	0.700301	POS	Lung	CD121b	spleen	MDA5	Lung - spleen
8126	Gyrus rectus : IFNa	blood : PLT	-0.636116	11	0.0353808	0.700301	NEG	Gyrus rectus	IFNa	blood	PLT	Gyrus rectus - blood
15529	Medulla : NLRP3	Lung : NLRC5	0.63604	11	0.0354094	0.700301	POS	Medulla	NLRP3	Lung	NLRC5	Medulla - Lung
12473	CSF : IL6 prot.	Lung : viral load	0.666259	10	0.0354184	0.700301	POS	CSF	IL6 prot.	Lung	viral load	CSF - Lung
8003	CSF : ICAM1	Medulla : TLR3	-0.635852	11	0.035481	0.700301	NEG	CSF	ICAM1	Medulla	TLR3	CSF - Medulla
5193	Hypothalamus : CD62P	Hypothalamus : TLR9	0.740866	8	0.035486	0.700301	POS	Hypothalamus	CD62P	Hypothalamus	TLR9	Hypothalamus - Hypothalamus
11484	spleen : IL1b mRNA	Liver : RIG1	0.666071	10	0.0354891	0.700301	POS	spleen	IL1b mRNA	Liver	RIG1	spleen - Liver
3285	Medulla : CD121b	Medulla : IL1b mRNA	-0.635824	11	0.0354918	0.700301	NEG	Medulla	CD121b	Medulla	IL1b mRNA	Medulla - Medulla
6218	Temporal cortex : Fractalkine	Gyrus rectus : NLRC5	-0.635702	11	0.035538	0.700301	NEG	Temporal cortex	Fractalkine	Gyrus rectus	NLRC5	Temporal cortex - Gyrus rectus
13520	Medulla : IL8	Medulla : TLR3	-0.635673	11	0.035549	0.700301	NEG	Medulla	IL8	Medulla	TLR3	Medulla - Medulla
11743	Hypothalamus : IL6 prot.	Liver : IL6 prot.	0.740526	8	0.0356156	0.700301	POS	Hypothalamus	IL6 prot.	Liver	IL6 prot.	Hypothalamus - Liver
8147	Gyrus rectus : IFNa	Lung : TLR3	-0.700306	9	0.0356539	0.700301	NEG	Gyrus rectus	IFNa	Lung	TLR3	Gyrus rectus - Lung
3121	Lung : CD121b	Lung : IL6 prot.	0.635325	11	0.0356815	0.700301	POS	Lung	CD121b	Lung	IL6 prot.	Lung - Lung
12085	Temporal cortex : IL6 prot.	Medulla : MCP1	0.635322	11	0.0356825	0.700301	POS	Temporal cortex	IL6 prot.	Medulla	MCP1	Temporal cortex - Medulla
7726	spleen : ICAM1	spleen : TLR3	0.66539	10	0.0357462	0.700301	POS	spleen	ICAM1	spleen	TLR3	spleen - spleen
6787	Hypothalamus : IL6 mRNA	blood : HCT	-0.740027	8	0.0358069	0.700301	NEG	Hypothalamus	IL6 mRNA	blood	HCT	Hypothalamus - blood
11967	Medulla : IL6 prot.	Gyrus rectus : IL8	0.634942	11	0.0358279	0.700301	POS	Medulla	IL6 prot.	Gyrus rectus	IL8	Medulla - Gyrus rectus
13353	Liver : IL8	Lung : TLR9	-0.699733	9	0.0358707	0.700301	NEG	Liver	IL8	Lung	TLR9	Liver - Lung
4029	CSF : CD121b	Medulla : RANTES	-0.63473	11	0.0359088	0.700301	NEG	CSF	CD121b	Medulla	RANTES	CSF - Medulla
14560	Gyrus rectus : TLR9	spleen : MCP1	-0.739617	8	0.0359643	0.700301	NEG	Gyrus rectus	TLR9	spleen	MCP1	Gyrus rectus - spleen
1287	Hypothalamus : AIM2	Lung : viral load	0.786369	7	0.0359759	0.700301	POS	Hypothalamus	AIM2	Lung	viral load	Hypothalamus - Lung
17435	spleen : TLR3	Lung : TLR3	0.699448	9	0.0359789	0.700301	POS	spleen	TLR3	Lung	TLR3	spleen - Lung
14657	Medulla : MDH	Lung : MDA5	-0.664601	10	0.0360458	0.700301	NEG	Medulla	MDH	Lung	MDA5	Medulla - Lung
8698	Hypothalamus : IFNa	Hypothalamus : TLR7	0.739359	8	0.0360636	0.700301	POS	Hypothalamus	IFNa	Hypothalamus	TLR7	Hypothalamus - Hypothalamus
9865	Medulla : IL1a	Hypothalamus : TLR7	-0.840636	6	0.0360717	0.700301	NEG	Medulla	IL1a	Hypothalamus	TLR7	Medulla - Hypothalamus
13068	spleen : IL6 mRNA	Lung : TLR9	-0.739248	8	0.0361064	0.700301	NEG	spleen	IL6 mRNA	Lung	TLR9	spleen - Lung
12286	Hypothalamus : IL6 prot.	Temporal cortex : IL8	0.739201	8	0.0361248	0.700301	POS	Hypothalamus	IL6 prot.	Temporal cortex	IL8	Hypothalamus - Temporal cortex
16278	Medulla : NOD1	spleen : TLR3	-0.664263	10	0.0361745	0.700301	NEG	Medulla	NOD1	spleen	TLR3	Medulla - spleen
14450	Hypothalamus : MCP1	blood : PLT	-0.73903	8	0.0361908	0.700301	NEG	Hypothalamus	MCP1	blood	PLT	Hypothalamus - blood
689	spleen : AIM2	Liver : NLRP3	0.698831	9	0.0362136	0.700301	POS	spleen	AIM2	Liver	NLRP3	spleen - Liver
2566	CSF : Angiogenin	Gyrus rectus : ICAM1	-0.633575	11	0.0363533	0.702006	NEG	CSF	Angiogenin	Gyrus rectus	ICAM1	CSF - Gyrus rectus
11470	Gyrus rectus : P2Y12	spleen : IL1b mRNA	0.663723	10	0.036381	0.702006	POS	Gyrus rectus	P2Y12	spleen	IL1b mRNA	Gyrus rectus - spleen
14152	Temporal cortex : TLR9	Liver : MCP1	-0.633254	11	0.0364772	0.703098	NEG	Temporal cortex	TLR9	Liver	MCP1	Temporal cortex - Liver
15088	Lung : MDA5	spleen : TLR7	0.663359	10	0.0365207	0.703172	POS	Lung	MDA5	spleen	TLR7	Lung - spleen
16357	Liver : NOD1	spleen : NOD1	0.697581	9	0.0366924	0.70426	POS	Liver	NOD1	spleen	NOD1	Liver - spleen
14153	Liver : MCP1	spleen : TLR9	-0.662802	10	0.0367351	0.70426	NEG	Liver	MCP1	spleen	TLR9	Liver - spleen
16120	Liver : NLRP3	spleen : TLR7	0.69734	9	0.0367853	0.70426	POS	Liver	NLRP3	spleen	TLR7	Liver - spleen
4226	Gyrus rectus : CD62P	Lung : viral load	-0.662642	10	0.0367969	0.70426	NEG	Gyrus rectus	CD62P	Lung	viral load	Gyrus rectus - Lung
16386	Hypothalamus : TLR3	Liver : NOD1	0.784229	7	0.0368382	0.70426	POS	Hypothalamus	TLR3	Liver	NOD1	Hypothalamus - Liver
17264	Medulla : RIG1	Gyrus rectus : viral load	-0.737307	8	0.0368597	0.70426	NEG	Medulla	RIG1	Gyrus rectus	viral load	Medulla - Gyrus rectus
7690	spleen : ICAM1	Lung : NLRP3	-0.662401	10	0.03689	0.70426	NEG	spleen	ICAM1	Lung	NLRP3	spleen - Lung
901	Gyrus rectus : AIM2	spleen : RIG1	0.662245	10	0.0369501	0.70426	POS	Gyrus rectus	AIM2	spleen	RIG1	Gyrus rectus - spleen
16653	Medulla : P2Y12	Temporal cortex : P2Y12	0.631973	11	0.0369758	0.70426	POS	Medulla	P2Y12	Temporal cortex	P2Y12	Medulla - Temporal cortex
8916	Gyrus rectus : IFNb	Temporal cortex : NLRC5	0.631946	11	0.0369865	0.70426	POS	Gyrus rectus	IFNb	Temporal cortex	NLRC5	Gyrus rectus - Temporal cortex
15269	Temporal cortex : NOD1	blood : monocytes	0.66208	10	0.037014	0.70426	POS	Temporal cortex	NOD1	blood	monocytes	Temporal cortex - blood
16670	Medulla : P2Y12	Hypothalamus : RIG1	0.736506	8	0.0371735	0.706178	POS	Medulla	P2Y12	Hypothalamus	RIG1	Medulla - Hypothalamus
1046	Medulla : AIM2	Liver : NLRC5	-0.631317	11	0.0372329	0.706178	NEG	Medulla	AIM2	Liver	NLRC5	Medulla - Liver
15568	Gyrus rectus : TLR7	Lung : NLRC5	0.63122	11	0.0372711	0.706178	POS	Gyrus rectus	TLR7	Lung	NLRC5	Gyrus rectus - Lung
7200	Medulla : IL1b prot.	Lung : ICAM1	-0.631122	11	0.0373097	0.706178	NEG	Medulla	IL1b prot.	Lung	ICAM1	Medulla - Lung
15932	Medulla : RIG1	Lung : NLRP3	0.630997	11	0.0373587	0.706178	POS	Medulla	RIG1	Lung	NLRP3	Medulla - Lung
8195	Medulla : IFNa	spleen : IL1b mRNA	-0.661152	10	0.0373752	0.706178	NEG	Medulla	IFNa	spleen	IL1b mRNA	Medulla - spleen
3791	Hypothalamus : CD121b	Hypothalamus : IL1b mRNA	0.735946	8	0.0373936	0.706178	POS	Hypothalamus	CD121b	Hypothalamus	IL1b mRNA	Hypothalamus - Hypothalamus
1524	Temporal cortex : IFNb	Liver : Angiogenin	0.630482	11	0.037562	0.708386	POS	Temporal cortex	IFNb	Liver	Angiogenin	Temporal cortex - Liver
3565	Temporal cortex : CD121b	Liver : viral load	-0.782252	7	0.0376447	0.708386	NEG	Temporal cortex	CD121b	Liver	viral load	Temporal cortex - Liver
1879	Medulla : Angiogenin	Gyrus rectus : IFNb	-0.630215	11	0.0376673	0.708386	NEG	Medulla	Angiogenin	Gyrus rectus	IFNb	Medulla - Gyrus rectus
10725	CSF : IL1b prot.	spleen : IL6 prot.	0.660397	10	0.0376704	0.708386	POS	CSF	IL1b prot.	spleen	IL6 prot.	CSF - spleen
4481	CSF : MCP1	Lung : CD62P	-0.630091	11	0.0377166	0.708505	NEG	CSF	MCP1	Lung	CD62P	CSF - Lung
16788	Gyrus rectus : RANTES	blood : PLT	0.629972	11	0.0377638	0.708641	POS	Gyrus rectus	RANTES	blood	PLT	Gyrus rectus - blood
4713	Medulla : CD62P	Lung : TLR9	0.694569	9	0.0378632	0.70896	POS	Medulla	CD62P	Lung	TLR9	Medulla - Lung
12291	Hypothalamus : IL6 prot.	Gyrus rectus : MCP1	0.734651	8	0.0379058	0.70896	POS	Hypothalamus	IL6 prot.	Gyrus rectus	MCP1	Hypothalamus - Gyrus rectus
12210	spleen : IL6 prot.	spleen : NLRC5	-0.659753	10	0.0379233	0.70896	NEG	spleen	IL6 prot.	spleen	NLRC5	spleen - spleen
16765	Hypothalamus : P2Y12	Lung : TLR3	0.836357	6	0.0379773	0.70896	POS	Hypothalamus	P2Y12	Lung	TLR3	Hypothalamus - Lung
912	Gyrus rectus : AIM2	Temporal cortex : TLR7	0.629426	11	0.0379807	0.70896	POS	Gyrus rectus	AIM2	Temporal cortex	TLR7	Gyrus rectus - Temporal cortex
10576	Temporal cortex : IL1b prot.	spleen : TLR7	0.659392	10	0.0380658	0.709802	POS	Temporal cortex	IL1b prot.	spleen	TLR7	Temporal cortex - spleen
543	Temporal cortex : TLR7	Lung : AIM2	0.659096	10	0.0381827	0.711206	POS	Temporal cortex	TLR7	Lung	AIM2	Temporal cortex - Lung
8073	Gyrus rectus : IFNa	Hypothalamus : IL6 mRNA	0.733859	8	0.0382213	0.711206	POS	Gyrus rectus	IFNa	Hypothalamus	IL6 mRNA	Gyrus rectus - Hypothalamus
7618	Medulla : IFNb	spleen : ICAM1	-0.658882	10	0.0382678	0.711323	NEG	Medulla	IFNb	spleen	ICAM1	Medulla - spleen
5380	blood : CRP	Lung : IFNa	-0.693384	9	0.0383302	0.71162	NEG	blood	CRP	Lung	IFNa	blood - Lung
1663	Lung : Angiogenin	Lung : CD121b	0.628467	11	0.038364	0.71162	POS	Lung	Angiogenin	Lung	CD121b	Lung - Lung
12935	Temporal cortex : P2Y12	Liver : IL6 mRNA	0.658057	10	0.0385955	0.715166	POS	Temporal cortex	P2Y12	Liver	IL6 mRNA	Temporal cortex - Liver
11015	Hypothalamus : NOD1	Liver : IL1b mRNA	0.732649	8	0.0387061	0.715207	POS	Hypothalamus	NOD1	Liver	IL1b mRNA	Hypothalamus - Liver
360	Temporal cortex : AIM2	Liver : TLR7	0.732625	8	0.038716	0.715207	POS	Temporal cortex	AIM2	Liver	TLR7	Temporal cortex - Liver
12823	Temporal cortex : IL6 mRNA	Medulla : NLRP3	-0.627586	11	0.0387187	0.715207	NEG	Temporal cortex	IL6 mRNA	Medulla	NLRP3	Temporal cortex - Medulla
17022	Temporal cortex : RANTES	Hypothalamus : TLR9	0.732237	8	0.0388722	0.716298	POS	Temporal cortex	RANTES	Hypothalamus	TLR9	Temporal cortex - Hypothalamus
16280	Medulla : NOD1	Lung : TLR3	-0.691814	9	0.0389549	0.716298	NEG	Medulla	NOD1	Lung	TLR3	Medulla - Lung
16204	Hypothalamus : NLRP3	Hypothalamus : P2Y12	0.731903	8	0.0390072	0.716298	POS	Hypothalamus	NLRP3	Hypothalamus	P2Y12	Hypothalamus - Hypothalamus
7681	spleen : ICAM1	blood : neutroph	-0.65702	10	0.0390105	0.716298	NEG	spleen	ICAM1	blood	neutroph	spleen - blood
7120	Liver : ICAM1	spleen : NLRP3	-0.691666	9	0.0390139	0.716298	NEG	Liver	ICAM1	spleen	NLRP3	Liver - spleen
590	Gyrus rectus : Fractalkine	spleen : AIM2	0.656996	10	0.0390201	0.716298	POS	Gyrus rectus	Fractalkine	spleen	AIM2	Gyrus rectus - spleen
9018	Medulla : IFNb	Liver : IL8	-0.626702	11	0.0390766	0.716593	NEG	Medulla	IFNb	Liver	IL8	Medulla - Liver
12740	Medulla : IL6 mRNA	blood : PLT	-0.626516	11	0.0391523	0.717239	NEG	Medulla	IL6 mRNA	blood	PLT	Medulla - blood
5902	CSF : MCP1	Lung : Fractalkine	-0.626306	11	0.0392376	0.718061	NEG	CSF	MCP1	Lung	Fractalkine	CSF - Lung
17679	spleen : TLR9	Lung : TLR9	0.731071	8	0.0393443	0.719029	POS	spleen	TLR9	Lung	TLR9	spleen - Lung
9523	Hypothalamus : IFNb	spleen : IL6 prot.	-0.777945	7	0.0394355	0.719029	NEG	Hypothalamus	IFNb	spleen	IL6 prot.	Hypothalamus - spleen
10659	Gyrus rectus : NOD1	spleen : IL1b prot.	-0.690414	9	0.0395173	0.719029	NEG	Gyrus rectus	NOD1	spleen	IL1b prot.	Gyrus rectus - spleen
6884	Gyrus rectus : ICAM1	Liver : ICAM1	0.625519	11	0.0395595	0.719029	POS	Gyrus rectus	ICAM1	Liver	ICAM1	Gyrus rectus - Liver
11081	Lung : IL1b mRNA	spleen : IL6 mRNA	0.655517	10	0.0396171	0.719029	POS	Lung	IL1b mRNA	spleen	IL6 mRNA	Lung - spleen
14402	Temporal cortex : MCP1	spleen : TLR9	-0.65551	10	0.0396199	0.719029	NEG	Temporal cortex	MCP1	spleen	TLR9	Temporal cortex - spleen
13560	Temporal cortex : IL8	Medulla : MDH	0.62536	11	0.0396243	0.719029	POS	Temporal cortex	IL8	Medulla	MDH	Temporal cortex - Medulla
14913	Temporal cortex : MDA5	Temporal cortex : P2Y12	0.625308	11	0.0396456	0.719029	POS	Temporal cortex	MDA5	Temporal cortex	P2Y12	Temporal cortex - Temporal cortex
9822	Medulla : IL1a	Medulla : NLRP3	-0.690072	9	0.0396555	0.719029	NEG	Medulla	IL1a	Medulla	NLRP3	Medulla - Medulla
717	spleen : AIM2	spleen : RIG1	0.655293	10	0.039708	0.719246	POS	spleen	AIM2	spleen	RIG1	spleen - spleen
11954	Hypothalamus : viral load	Lung : IL6 prot.	-0.832244	6	0.0398528	0.720752	NEG	Hypothalamus	viral load	Lung	IL6 prot.	Hypothalamus - Lung
5280	CSF : CD62P	CSF : MCP1	0.624717	11	0.0398887	0.720752	POS	CSF	CD62P	CSF	MCP1	CSF - CSF
2908	Hypothalamus : Fractalkine	Liver : CD121b	-0.68938	9	0.0399361	0.720752	NEG	Hypothalamus	Fractalkine	Liver	CD121b	Hypothalamus - Liver
8976	Gyrus rectus : IFNb	Gyrus rectus : viral load	0.729205	8	0.040107	0.720752	POS	Gyrus rectus	IFNb	Gyrus rectus	viral load	Gyrus rectus - Gyrus rectus
7986	CSF : ICAM1	Hypothalamus : P2Y12	0.729167	8	0.0401227	0.720752	POS	CSF	ICAM1	Hypothalamus	P2Y12	CSF - Hypothalamus
4337	Liver : CD62P	Lung : NLRP3	-0.623952	11	0.0402048	0.720752	NEG	Liver	CD62P	Lung	NLRP3	Liver - Lung
6344	spleen : Fractalkine	Lung : IL8	-0.654032	10	0.0402227	0.720752	NEG	spleen	Fractalkine	Lung	IL8	spleen - Lung
1794	Lung : Angiogenin	Lung : RANTES	0.623836	11	0.0402532	0.720752	POS	Lung	Angiogenin	Lung	RANTES	Lung - Lung
12629	Medulla : NOD1	Lung : IL6 mRNA	-0.623823	11	0.0402586	0.720752	NEG	Medulla	NOD1	Lung	IL6 mRNA	Medulla - Lung
15971	Medulla : NLRP3	Lung : NOD1	0.653874	10	0.0402876	0.720752	POS	Medulla	NLRP3	Lung	NOD1	Medulla - Lung
9777	Medulla : IL1a	Hypothalamus : IL6 prot.	0.831187	6	0.0403412	0.720752	POS	Medulla	IL1a	Hypothalamus	IL6 prot.	Medulla - Hypothalamus
16864	Gyrus rectus : RANTES	Hypothalamus : TLR9	0.728583	8	0.0403634	0.720752	POS	Gyrus rectus	RANTES	Hypothalamus	TLR9	Gyrus rectus - Hypothalamus
5583	Gyrus rectus : Fractalkine	spleen : IL8	-0.72838	8	0.0404474	0.720752	NEG	Gyrus rectus	Fractalkine	spleen	IL8	Gyrus rectus - spleen
14005	Gyrus rectus : MCP1	Lung : MDA5	-0.653277	10	0.040533	0.720752	NEG	Gyrus rectus	MCP1	Lung	MDA5	Gyrus rectus - Lung
16983	Medulla : RANTES	Lung : TLR9	0.687904	9	0.0405388	0.720752	POS	Medulla	RANTES	Lung	TLR9	Medulla - Lung
16013	Medulla : NLRP3	Lung : TLR9	0.687882	9	0.0405478	0.720752	POS	Medulla	NLRP3	Lung	TLR9	Medulla - Lung
2395	Hypothalamus : Angiogenin	Lung : ICAM1	0.687821	9	0.0405726	0.720752	POS	Hypothalamus	Angiogenin	Lung	ICAM1	Hypothalamus - Lung
765	Gyrus rectus : AIM2	Gyrus rectus : CD62P	0.622874	11	0.0406535	0.720752	POS	Gyrus rectus	AIM2	Gyrus rectus	CD62P	Gyrus rectus - Gyrus rectus
17647	Gyrus rectus : TLR9	Hypothalamus : TLR9	0.727806	8	0.0406847	0.720752	POS	Gyrus rectus	TLR9	Hypothalamus	TLR9	Gyrus rectus - Hypothalamus
3849	Hypothalamus : CD121b	Gyrus rectus : NOD1	0.687451	9	0.0407249	0.720752	POS	Hypothalamus	CD121b	Gyrus rectus	NOD1	Hypothalamus - Gyrus rectus
13639	Hypothalamus : IL8	spleen : IL8	0.830046	6	0.0408722	0.720752	POS	Hypothalamus	IL8	spleen	IL8	Hypothalamus - spleen
1298	Gyrus rectus : Angiogenin	Temporal cortex : Angiogenin	0.622265	11	0.0409082	0.720752	POS	Gyrus rectus	Angiogenin	Temporal cortex	Angiogenin	Gyrus rectus - Temporal cortex
16491	spleen : NOD1	spleen : TLR7	0.652361	10	0.0409117	0.720752	POS	spleen	NOD1	spleen	TLR7	spleen - spleen
10811	CSF : IL1b prot.	Medulla : TLR7	-0.622148	11	0.0409574	0.720752	NEG	CSF	IL1b prot.	Medulla	TLR7	CSF - Medulla
12856	Temporal cortex : IL6 mRNA	Temporal cortex : TLR3	0.622128	11	0.0409657	0.720752	POS	Temporal cortex	IL6 mRNA	Temporal cortex	TLR3	Temporal cortex - Temporal cortex
3922	CSF : CD121b	Liver : ICAM1	-0.622061	11	0.0409939	0.720752	NEG	CSF	CD121b	Liver	ICAM1	CSF - Liver
1409	Gyrus rectus : Angiogenin	Lung : NLRC5	-0.622056	11	0.0409958	0.720752	NEG	Gyrus rectus	Angiogenin	Lung	NLRC5	Gyrus rectus - Lung
6014	Medulla : Fractalkine	Temporal cortex : IL1b prot.	0.622042	11	0.0410017	0.720752	POS	Medulla	Fractalkine	Temporal cortex	IL1b prot.	Medulla - Temporal cortex
12421	CSF : IL6 prot.	Medulla : NLRP3	-0.621966	11	0.0410336	0.720752	NEG	CSF	IL6 prot.	Medulla	NLRP3	CSF - Medulla
14871	Medulla : MDA5	Medulla : TLR9	0.621943	11	0.0410435	0.720752	POS	Medulla	MDA5	Medulla	TLR9	Medulla - Medulla
11306	Temporal cortex : IL1b mRNA	Temporal cortex : IL6 mRNA	0.621924	11	0.0410514	0.720752	POS	Temporal cortex	IL1b mRNA	Temporal cortex	IL6 mRNA	Temporal cortex - Temporal cortex
14302	Medulla : MCP1	Hypothalamus : RIG1	-0.726718	8	0.0411373	0.720752	NEG	Medulla	MCP1	Hypothalamus	RIG1	Medulla - Hypothalamus
8131	Gyrus rectus : IFNa	Temporal cortex : RANTES	-0.621661	11	0.0411619	0.720752	NEG	Gyrus rectus	IFNa	Temporal cortex	RANTES	Gyrus rectus - Temporal cortex
4430	Lung : CD62P	spleen : IFNb	0.651732	10	0.0411731	0.720752	POS	Lung	CD62P	spleen	IFNb	Lung - spleen
337	Temporal cortex : AIM2	Temporal cortex : RANTES	0.621392	11	0.0412756	0.721259	POS	Temporal cortex	AIM2	Temporal cortex	RANTES	Temporal cortex - Temporal cortex
3444	Temporal cortex : CD121b	Gyrus rectus : IL1b prot.	-0.621318	11	0.0413066	0.721259	NEG	Temporal cortex	CD121b	Gyrus rectus	IL1b prot.	Temporal cortex - Gyrus rectus
509	Lung : AIM2	Liver : NOD1	0.685917	9	0.0413592	0.721259	POS	Lung	AIM2	Liver	NOD1	Lung - Liver
12661	Lung : IL6 mRNA	Lung : TLR3	0.685501	9	0.0415327	0.721259	POS	Lung	IL6 mRNA	Lung	TLR3	Lung - Lung
13657	Hypothalamus : IL8	Hypothalamus : MDA5	-0.725742	8	0.0415461	0.721259	NEG	Hypothalamus	IL8	Hypothalamus	MDA5	Hypothalamus - Hypothalamus
6374	spleen : Fractalkine	spleen : NLRC5	-0.650711	10	0.0415997	0.721259	NEG	spleen	Fractalkine	spleen	NLRC5	spleen - spleen
5857	Gyrus rectus : IL1b prot.	Lung : Fractalkine	0.620521	11	0.041644	0.721259	POS	Gyrus rectus	IL1b prot.	Lung	Fractalkine	Gyrus rectus - Lung
11262	Medulla : IL1b mRNA	Temporal cortex : RIG1	0.620481	11	0.041661	0.721259	POS	Medulla	IL1b mRNA	Temporal cortex	RIG1	Medulla - Temporal cortex
16454	Gyrus rectus : viral load	Lung : NOD1	-0.7725	7	0.0417655	0.721259	NEG	Gyrus rectus	viral load	Lung	NOD1	Gyrus rectus - Lung
915	Gyrus rectus : AIM2	Liver : TLR7	0.725182	8	0.0417819	0.721259	POS	Gyrus rectus	AIM2	Liver	TLR7	Gyrus rectus - Liver
13611	Temporal cortex : IL8	Medulla : TLR3	-0.620194	11	0.0417834	0.721259	NEG	Temporal cortex	IL8	Medulla	TLR3	Temporal cortex - Medulla
17014	Temporal cortex : RANTES	Hypothalamus : TLR7	0.725086	8	0.0418223	0.721259	POS	Temporal cortex	RANTES	Hypothalamus	TLR7	Temporal cortex - Hypothalamus
12321	Hypothalamus : IL6 prot.	spleen : NLRP3	-0.772144	7	0.0419204	0.721259	NEG	Hypothalamus	IL6 prot.	spleen	NLRP3	Hypothalamus - spleen
14369	Temporal cortex : MCP1	blood : PLT	-0.619679	11	0.0420027	0.721259	NEG	Temporal cortex	MCP1	blood	PLT	Temporal cortex - blood
4074	Gyrus rectus : CD62P	Hypothalamus : CD62P	0.724469	8	0.042083	0.721259	POS	Gyrus rectus	CD62P	Hypothalamus	CD62P	Gyrus rectus - Hypothalamus
9032	Medulla : IFNb	spleen : MCP1	-0.724443	8	0.0420939	0.721259	NEG	Medulla	IFNb	spleen	MCP1	Medulla - spleen
14309	Medulla : MCP1	Hypothalamus : TLR3	-0.723882	8	0.0423318	0.721259	NEG	Medulla	MCP1	Hypothalamus	TLR3	Medulla - Hypothalamus
7539	Temporal cortex : ICAM1	blood : neutroph	-0.618892	11	0.0423399	0.721259	NEG	Temporal cortex	ICAM1	blood	neutroph	Temporal cortex - blood
4047	CSF : CD121b	Hypothalamus : TLR3	0.723681	8	0.0424175	0.721259	POS	CSF	CD121b	Hypothalamus	TLR3	CSF - Hypothalamus
16697	Medulla : P2Y12	Hypothalamus : viral load	-0.826659	6	0.0424665	0.721259	NEG	Medulla	P2Y12	Hypothalamus	viral load	Medulla - Hypothalamus
4823	Temporal cortex : CD62P	Lung : NLRP3	0.618324	11	0.0425841	0.721259	POS	Temporal cortex	CD62P	Lung	NLRP3	Temporal cortex - Lung
5222	CSF : CD62P	Temporal cortex : IFNa	-0.618245	11	0.0426181	0.721259	NEG	CSF	CD62P	Temporal cortex	IFNa	CSF - Temporal cortex
2948	Gyrus rectus : IL6 prot.	Liver : CD121b	0.618218	11	0.0426299	0.721259	POS	Gyrus rectus	IL6 prot.	Liver	CD121b	Gyrus rectus - Liver
6751	Medulla : IFNb	blood : HCT	0.618215	11	0.0426311	0.721259	POS	Medulla	IFNb	blood	HCT	Medulla - blood
886	Gyrus rectus : AIM2	Hypothalamus : P2Y12	0.723059	8	0.0426825	0.721259	POS	Gyrus rectus	AIM2	Hypothalamus	P2Y12	Gyrus rectus - Hypothalamus
10598	Medulla : IL1b mRNA	spleen : IL1b prot.	-0.647982	10	0.0427545	0.721259	NEG	Medulla	IL1b mRNA	spleen	IL1b prot.	Medulla - spleen
8409	Temporal cortex : IFNa	CSF : RANTES	-0.617803	11	0.0428094	0.721259	NEG	Temporal cortex	IFNa	CSF	RANTES	Temporal cortex - CSF
15293	Gyrus rectus : TLR3	blood : monocytes	0.647846	10	0.0428126	0.721259	POS	Gyrus rectus	TLR3	blood	monocytes	Gyrus rectus - blood
11006	Liver : IL1b mRNA	Liver : NLRP3	0.64783	10	0.0428196	0.721259	POS	Liver	IL1b mRNA	Liver	NLRP3	Liver - Liver
6606	CSF : Fractalkine	Lung : IFNb	-0.682389	9	0.0428427	0.721259	NEG	CSF	Fractalkine	Lung	IFNb	CSF - Lung
12555	Gyrus rectus : IL6 mRNA	Medulla : TLR3	-0.617699	11	0.0428543	0.721259	NEG	Gyrus rectus	IL6 mRNA	Medulla	TLR3	Gyrus rectus - Medulla
1835	Medulla : Angiogenin	Temporal cortex : Angiogenin	0.617652	11	0.0428749	0.721259	POS	Medulla	Angiogenin	Temporal cortex	Angiogenin	Medulla - Temporal cortex
11319	Temporal cortex : IL1b mRNA	Gyrus rectus : MCP1	0.617499	11	0.0429412	0.721259	POS	Temporal cortex	IL1b mRNA	Gyrus rectus	MCP1	Temporal cortex - Gyrus rectus
6975	Gyrus rectus : ICAM1	Hypothalamus : NLRP3	0.72245	8	0.042943	0.721259	POS	Gyrus rectus	ICAM1	Hypothalamus	NLRP3	Gyrus rectus - Hypothalamus
10852	Gyrus rectus : IL1b mRNA	Gyrus rectus : IL8	0.617479	11	0.0429497	0.721259	POS	Gyrus rectus	IL1b mRNA	Gyrus rectus	IL8	Gyrus rectus - Gyrus rectus
3287	Medulla : CD121b	spleen : IL1b mRNA	-0.647376	10	0.0430138	0.721259	NEG	Medulla	CD121b	spleen	IL1b mRNA	Medulla - spleen
16725	Temporal cortex : P2Y12	Temporal cortex : TLR7	0.617321	11	0.0430183	0.721259	POS	Temporal cortex	P2Y12	Temporal cortex	TLR7	Temporal cortex - Temporal cortex
2400	Hypothalamus : Angiogenin	CSF : ICAM1	-0.681791	9	0.0430975	0.721259	NEG	Hypothalamus	Angiogenin	CSF	ICAM1	Hypothalamus - CSF
12195	Medulla : MDH	spleen : IL6 prot.	0.647086	10	0.0431384	0.721259	POS	Medulla	MDH	spleen	IL6 prot.	Medulla - spleen
12667	Hypothalamus : TLR7	Lung : IL6 mRNA	0.721994	8	0.0431386	0.721259	POS	Hypothalamus	TLR7	Lung	IL6 mRNA	Hypothalamus - Lung
1523	Medulla : IFNb	Liver : Angiogenin	-0.616842	11	0.0432264	0.721259	NEG	Medulla	IFNb	Liver	Angiogenin	Medulla - Liver
472	Lung : AIM2	spleen : IL8	-0.769098	7	0.0432587	0.721259	NEG	Lung	AIM2	spleen	IL8	Lung - spleen
16427	Medulla : RIG1	Lung : NOD1	0.646698	10	0.0433053	0.721259	POS	Medulla	RIG1	Lung	NOD1	Medulla - Lung
134	Medulla : NOD1	Liver : AIM2	-0.616498	11	0.0433769	0.721259	NEG	Medulla	NOD1	Liver	AIM2	Medulla - Liver
12952	Hypothalamus : RIG1	Liver : IL6 mRNA	0.768241	7	0.0436395	0.721259	POS	Hypothalamus	RIG1	Liver	IL6 mRNA	Hypothalamus - Liver
6125	Medulla : Fractalkine	Lung : TLR9	0.680525	9	0.0436399	0.721259	POS	Medulla	Fractalkine	Lung	TLR9	Medulla - Lung
11536	Hypothalamus : IL1b mRNA	Medulla : IL8	0.720712	8	0.0436917	0.721259	POS	Hypothalamus	IL1b mRNA	Medulla	IL8	Hypothalamus - Medulla
16781	Hypothalamus : P2Y12	spleen : viral load	-0.768079	7	0.0437118	0.721259	NEG	Hypothalamus	P2Y12	spleen	viral load	Hypothalamus - spleen
14038	Gyrus rectus : MCP1	Lung : RANTES	-0.615723	11	0.043716	0.721259	NEG	Gyrus rectus	MCP1	Lung	RANTES	Gyrus rectus - Lung
5008	CSF : RANTES	spleen : CD62P	-0.645712	10	0.0437313	0.721259	NEG	CSF	RANTES	spleen	CD62P	CSF - spleen
17093	Hypothalamus : RANTES	spleen : TLR9	0.768012	7	0.0437416	0.721259	POS	Hypothalamus	RANTES	spleen	TLR9	Hypothalamus - spleen
3280	Medulla : CD121b	spleen : IL1b prot.	0.645671	10	0.0437491	0.721259	POS	Medulla	CD121b	spleen	IL1b prot.	Medulla - spleen
213	Temporal cortex : AIM2	Medulla : CD62P	0.615608	11	0.0437667	0.721259	POS	Temporal cortex	AIM2	Medulla	CD62P	Temporal cortex - Medulla
7387	Medulla : ICAM1	Medulla : MDH	0.615478	11	0.0438238	0.721259	POS	Medulla	ICAM1	Medulla	MDH	Medulla - Medulla
9236	Temporal cortex : IFNb	Lung : viral load	-0.645491	10	0.043827	0.721259	NEG	Temporal cortex	IFNb	Lung	viral load	Temporal cortex - Lung
17299	Hypothalamus : RIG1	spleen : RIG1	0.767754	7	0.0438567	0.721259	POS	Hypothalamus	RIG1	spleen	RIG1	Hypothalamus - spleen
14014	Gyrus rectus : MCP1	Temporal cortex : NLRC5	0.615353	11	0.0438789	0.721259	POS	Gyrus rectus	MCP1	Temporal cortex	NLRC5	Gyrus rectus - Temporal cortex
14229	Temporal cortex : TLR7	Lung : MCP1	-0.615324	11	0.0438914	0.721259	NEG	Temporal cortex	TLR7	Lung	MCP1	Temporal cortex - Lung
13598	Temporal cortex : IL8	Lung : RANTES	-0.615255	11	0.0439218	0.721259	NEG	Temporal cortex	IL8	Lung	RANTES	Temporal cortex - Lung
12964	Hypothalamus : TLR7	Liver : IL6 mRNA	0.767592	7	0.0439289	0.721259	POS	Hypothalamus	TLR7	Liver	IL6 mRNA	Hypothalamus - Liver
13648	Hypothalamus : IL8	spleen : MCP1	0.823591	6	0.0439354	0.721259	POS	Hypothalamus	IL8	spleen	MCP1	Hypothalamus - spleen
10796	CSF : IL1b prot.	Gyrus rectus : RIG1	0.615154	11	0.0439662	0.721259	POS	CSF	IL1b prot.	Gyrus rectus	RIG1	CSF - Gyrus rectus
15266	blood : monocytes	Liver : NOD1	0.64508	10	0.0440058	0.721259	POS	blood	monocytes	Liver	NOD1	blood - Liver
13092	Hypothalamus : IL6 mRNA	Hypothalamus : MCP1	0.719965	8	0.0440157	0.721259	POS	Hypothalamus	IL6 mRNA	Hypothalamus	MCP1	Hypothalamus - Hypothalamus
13392	Lung : IL8	spleen : NLRC5	0.645045	10	0.044021	0.721259	POS	Lung	IL8	spleen	NLRC5	Lung - spleen
2760	Gyrus rectus : CD121b	Medulla : IL1a	0.679627	9	0.0440274	0.721259	POS	Gyrus rectus	CD121b	Medulla	IL1a	Gyrus rectus - Medulla
12700	Medulla : IL6 mRNA	Medulla : MCP1	0.615	11	0.0440344	0.721259	POS	Medulla	IL6 mRNA	Medulla	MCP1	Medulla - Medulla
4356	Liver : CD62P	Liver : RANTES	0.614955	11	0.0440542	0.721259	POS	Liver	CD62P	Liver	RANTES	Liver - Liver
16819	Temporal cortex : TLR9	blood : PLT	0.614664	11	0.044183	0.721259	POS	Temporal cortex	TLR9	blood	PLT	Temporal cortex - blood
3408	Temporal cortex : CD121b	spleen : CD62P	0.644611	10	0.0442104	0.721259	POS	Temporal cortex	CD121b	spleen	CD62P	Temporal cortex - spleen
11419	spleen : IL1b mRNA	Liver : IL6 mRNA	0.679195	9	0.0442143	0.721259	POS	spleen	IL1b mRNA	Liver	IL6 mRNA	spleen - Liver
12105	Temporal cortex : IL6 prot.	spleen : NLRC5	-0.644484	10	0.0442662	0.721259	NEG	Temporal cortex	IL6 prot.	spleen	NLRC5	Temporal cortex - spleen
3798	Hypothalamus : CD121b	Hypothalamus : IL6 prot.	0.719367	8	0.0442762	0.721259	POS	Hypothalamus	CD121b	Hypothalamus	IL6 prot.	Hypothalamus - Hypothalamus
16483	Gyrus rectus : TLR3	spleen : NOD1	0.679011	9	0.0442946	0.721259	POS	Gyrus rectus	TLR3	spleen	NOD1	Gyrus rectus - spleen
3084	Lung : CD121b	Lung : ICAM1	0.614357	11	0.0443186	0.721259	POS	Lung	CD121b	Lung	ICAM1	Lung - Lung
13559	Temporal cortex : IL8	CSF : MCP1	0.614246	11	0.044368	0.721259	POS	Temporal cortex	IL8	CSF	MCP1	Temporal cortex - CSF
12610	Lung : IL6 mRNA	Lung : MDA5	0.644221	10	0.0443812	0.721259	POS	Lung	IL6 mRNA	Lung	MDA5	Lung - Lung
13979	Gyrus rectus : TLR9	blood : lymphocytes	0.613932	11	0.0445074	0.721259	POS	Gyrus rectus	TLR9	blood	lymphocytes	Gyrus rectus - blood
10764	CSF : IL1b prot.	Lung : NLRC5	-0.613778	11	0.0445759	0.721259	NEG	CSF	IL1b prot.	Lung	NLRC5	CSF - Lung
14785	Gyrus rectus : MDA5	Lung : TLR3	0.678357	9	0.0445792	0.721259	POS	Gyrus rectus	MDA5	Lung	TLR3	Gyrus rectus - Lung
6807	Medulla : MDA5	blood : HCT	0.613689	11	0.0446156	0.721259	POS	Medulla	MDA5	blood	HCT	Medulla - blood
423	Medulla : IFNa	Lung : AIM2	0.643606	10	0.0446511	0.721259	POS	Medulla	IFNa	Lung	AIM2	Medulla - Lung
5336	CSF : CD62P	Liver : TLR3	0.67815	9	0.0446695	0.721259	POS	CSF	CD62P	Liver	TLR3	CSF - Liver
11740	Medulla : IL6 prot.	Liver : IL6 prot.	0.613416	11	0.0447373	0.721259	POS	Medulla	IL6 prot.	Liver	IL6 prot.	Medulla - Liver
3401	Temporal cortex : CD121b	Hypothalamus : CD121b	0.677851	9	0.0448003	0.721259	POS	Temporal cortex	CD121b	Hypothalamus	CD121b	Temporal cortex - Hypothalamus
9354	Medulla : TLR7	spleen : IFNb	-0.643052	10	0.0448947	0.721259	NEG	Medulla	TLR7	spleen	IFNb	Medulla - spleen
17385	Temporal cortex : TLR3	Liver : TLR3	0.677598	9	0.044911	0.721259	POS	Temporal cortex	TLR3	Liver	TLR3	Temporal cortex - Liver
12035	Medulla : IL6 prot.	Medulla : TLR3	-0.613016	11	0.0449157	0.721259	NEG	Medulla	IL6 prot.	Medulla	TLR3	Medulla - Medulla
17481	Hypothalamus : TLR3	Lung : TLR3	0.821558	6	0.0449214	0.721259	POS	Hypothalamus	TLR3	Lung	TLR3	Hypothalamus - Lung
2992	Liver : CD121b	Lung : NLRC5	-0.612873	11	0.0449799	0.721259	NEG	Liver	CD121b	Lung	NLRC5	Liver - Lung
6405	spleen : Fractalkine	Lung : RIG1	-0.642837	10	0.0449899	0.721259	NEG	spleen	Fractalkine	Lung	RIG1	spleen - Lung
13296	Liver : IL8	Lung : NLRC5	-0.612828	11	0.0450002	0.721259	NEG	Liver	IL8	Lung	NLRC5	Liver - Lung
17668	Temporal cortex : TLR9	spleen : TLR9	0.642768	10	0.0450202	0.721259	POS	Temporal cortex	TLR9	spleen	TLR9	Temporal cortex - spleen
4397	Liver : CD62P	blood : WBC	0.612772	11	0.0450253	0.721259	POS	Liver	CD62P	blood	WBC	Liver - blood
11243	Medulla : IL1b mRNA	Temporal cortex : NOD1	0.642125	10	0.0453053	0.725089	POS	Medulla	IL1b mRNA	Temporal cortex	NOD1	Medulla - Temporal cortex
14753	Gyrus rectus : MDA5	Medulla : NOD1	-0.611445	11	0.0456226	0.726278	NEG	Gyrus rectus	MDA5	Medulla	NOD1	Gyrus rectus - Medulla
2344	Hypothalamus : TLR3	spleen : Angiogenin	-0.763782	7	0.0456501	0.726278	NEG	Hypothalamus	TLR3	spleen	Angiogenin	Hypothalamus - spleen
4669	Medulla : CD62P	Gyrus rectus : NOD1	0.641321	10	0.0456633	0.726278	POS	Medulla	CD62P	Gyrus rectus	NOD1	Medulla - Gyrus rectus
4366	Medulla : RIG1	Liver : CD62P	-0.61132	11	0.0456792	0.726278	NEG	Medulla	RIG1	Liver	CD62P	Medulla - Liver
13549	Temporal cortex : IL8	spleen : IL8	0.715994	8	0.0457635	0.726278	POS	Temporal cortex	IL8	spleen	IL8	Temporal cortex - spleen
4087	Gyrus rectus : CD62P	Liver : ICAM1	0.61095	11	0.0458469	0.726278	POS	Gyrus rectus	CD62P	Liver	ICAM1	Gyrus rectus - Liver
6268	Temporal cortex : Fractalkine	Temporal cortex : TLR7	0.610908	11	0.0458659	0.726278	POS	Temporal cortex	Fractalkine	Temporal cortex	TLR7	Temporal cortex - Temporal cortex
4373	Liver : CD62P	spleen : TLR3	0.640785	10	0.0459028	0.726278	POS	Liver	CD62P	spleen	TLR3	Liver - spleen
6769	Medulla : IL1b mRNA	blood : HCT	-0.610826	11	0.0459029	0.726278	NEG	Medulla	IL1b mRNA	blood	HCT	Medulla - blood
878	Gyrus rectus : AIM2	Liver : NOD1	0.640719	10	0.0459322	0.726278	POS	Gyrus rectus	AIM2	Liver	NOD1	Gyrus rectus - Liver
9370	spleen : IFNb	Liver : viral load	0.819471	6	0.0459443	0.726278	POS	spleen	IFNb	Liver	viral load	spleen - Liver
9780	Medulla : IL1a	Lung : IL6 mRNA	-0.675177	9	0.0459799	0.726278	NEG	Medulla	IL1a	Lung	IL6 mRNA	Medulla - Lung
11313	Temporal cortex : IL1b mRNA	Medulla : IL8	0.610624	11	0.0459949	0.726278	POS	Temporal cortex	IL1b mRNA	Medulla	IL8	Temporal cortex - Medulla
15770	spleen : NLRC5	spleen : TLR9	0.640564	10	0.0460018	0.726278	POS	spleen	NLRC5	spleen	TLR9	spleen - spleen
11362	Temporal cortex : IL1b mRNA	blood : PLT	-0.610485	11	0.046058	0.726278	NEG	Temporal cortex	IL1b mRNA	blood	PLT	Temporal cortex - blood
11140	Temporal cortex : RANTES	Lung : IL1b mRNA	0.610483	11	0.0460591	0.726278	POS	Temporal cortex	RANTES	Lung	IL1b mRNA	Temporal cortex - Lung
14271	Medulla : MCP1	Medulla : NLRP3	-0.610313	11	0.0461364	0.726278	NEG	Medulla	MCP1	Medulla	NLRP3	Medulla - Medulla
15168	spleen : MDA5	Lung : TLR9	-0.715144	8	0.0461431	0.726278	NEG	spleen	MDA5	Lung	TLR9	spleen - Lung
9618	Hypothalamus : IFNb	spleen : TLR9	0.762582	7	0.0462	0.726278	POS	Hypothalamus	IFNb	spleen	TLR9	Hypothalamus - spleen
5863	CSF : IL1b prot.	Lung : Fractalkine	-0.610087	11	0.0462394	0.726278	NEG	CSF	IL1b prot.	Lung	Fractalkine	CSF - Lung
16124	Gyrus rectus : TLR9	Liver : NLRP3	0.639856	10	0.0463199	0.726278	POS	Gyrus rectus	TLR9	Liver	NLRP3	Gyrus rectus - Liver
16341	Gyrus rectus : NOD1	Lung : TLR7	-0.762314	7	0.046323	0.726278	NEG	Gyrus rectus	NOD1	Lung	TLR7	Gyrus rectus - Lung
16281	Medulla : NOD1	Hypothalamus : TLR3	-0.714734	8	0.0463267	0.726278	NEG	Medulla	NOD1	Hypothalamus	TLR3	Medulla - Hypothalamus
10679	spleen : IL1b prot.	Liver : RIG1	-0.639762	10	0.0463625	0.726278	NEG	spleen	IL1b prot.	Liver	RIG1	spleen - Liver
8844	spleen : IFNa	Liver : viral load	0.884304	5	0.0464119	0.726409	POS	spleen	IFNa	Liver	viral load	spleen - Liver
11721	Gyrus rectus : IL6 prot.	spleen : TLR7	-0.63932	10	0.0465623	0.727975	NEG	Gyrus rectus	IL6 prot.	spleen	TLR7	Gyrus rectus - spleen
6779	Hypothalamus : IL6 prot.	blood : HCT	-0.713964	8	0.0466732	0.727975	NEG	Hypothalamus	IL6 prot.	blood	HCT	Hypothalamus - blood
6692	CSF : Fractalkine	blood : PLT	-0.608896	11	0.0467855	0.727975	NEG	CSF	Fractalkine	blood	PLT	CSF - blood
4768	Temporal cortex : CD62P	Lung : IL1b mRNA	0.608864	11	0.0468001	0.727975	POS	Temporal cortex	CD62P	Lung	IL1b mRNA	Temporal cortex - Lung
16270	Medulla : NOD1	Lung : RIG1	-0.608771	11	0.0468428	0.727975	NEG	Medulla	NOD1	Lung	RIG1	Medulla - Lung
2431	Hypothalamus : Angiogenin	Lung : IL6 prot.	0.673234	9	0.0468497	0.727975	POS	Hypothalamus	Angiogenin	Lung	IL6 prot.	Hypothalamus - Lung
10855	Gyrus rectus : IL1b mRNA	Medulla : IL8	0.608636	11	0.0469051	0.727975	POS	Gyrus rectus	IL1b mRNA	Medulla	IL8	Gyrus rectus - Medulla
5915	Lung : Fractalkine	Lung : NLRC5	0.608561	11	0.0469397	0.727975	POS	Lung	Fractalkine	Lung	NLRC5	Lung - Lung
8092	Gyrus rectus : IFNa	Gyrus rectus : MDA5	-0.608528	11	0.0469547	0.727975	NEG	Gyrus rectus	IFNa	Gyrus rectus	MDA5	Gyrus rectus - Gyrus rectus
2645	CSF : Angiogenin	Gyrus rectus : NLRC5	0.608299	11	0.0470607	0.727975	POS	CSF	Angiogenin	Gyrus rectus	NLRC5	CSF - Gyrus rectus
8257	Medulla : IFNa	spleen : NOD1	0.638215	10	0.0470634	0.727975	POS	Medulla	IFNa	spleen	NOD1	Medulla - spleen
1054	Medulla : AIM2	Medulla : NLRP3	0.608288	11	0.0470659	0.727975	POS	Medulla	AIM2	Medulla	NLRP3	Medulla - Medulla
5338	CSF : CD62P	Hypothalamus : TLR3	0.712832	8	0.0471847	0.727975	POS	CSF	CD62P	Hypothalamus	TLR3	CSF - Hypothalamus
12974	Liver : IL6 mRNA	spleen : viral load	-0.672247	9	0.0472958	0.727975	NEG	Liver	IL6 mRNA	spleen	viral load	Liver - spleen
12458	CSF : IL6 prot.	Lung : TLR3	-0.672176	9	0.0473279	0.727975	NEG	CSF	IL6 prot.	Lung	TLR3	CSF - Lung
13081	Hypothalamus : IL6 mRNA	Medulla : IL8	0.712447	8	0.0473596	0.727975	POS	Hypothalamus	IL6 mRNA	Medulla	IL8	Hypothalamus - Medulla
5508	Hypothalamus : TLR9	blood : CRP	0.712311	8	0.0474214	0.727975	POS	Hypothalamus	TLR9	blood	CRP	Hypothalamus - blood
10164	Liver : IL1b prot.	spleen : IL8	0.712245	8	0.0474517	0.727975	POS	Liver	IL1b prot.	spleen	IL8	Liver - spleen
12585	Lung : IL6 mRNA	Liver : IL6 mRNA	0.637203	10	0.0475259	0.727975	POS	Lung	IL6 mRNA	Liver	IL6 mRNA	Lung - Liver
6752	Temporal cortex : IFNb	blood : HCT	-0.607291	11	0.0475281	0.727975	NEG	Temporal cortex	IFNb	blood	HCT	Temporal cortex - blood
17041	Temporal cortex : TLR3	spleen : RANTES	-0.637138	10	0.0475555	0.727975	NEG	Temporal cortex	TLR3	spleen	RANTES	Temporal cortex - spleen
15158	Medulla : TLR7	spleen : MDA5	-0.637016	10	0.0476118	0.727975	NEG	Medulla	TLR7	spleen	MDA5	Medulla - spleen
17534	Gyrus rectus : TLR7	Lung : TLR9	0.671538	9	0.0476174	0.727975	POS	Gyrus rectus	TLR7	Lung	TLR9	Gyrus rectus - Lung
6708	CSF : Fractalkine	Medulla : TLR3	-0.607096	11	0.0476187	0.727975	NEG	CSF	Fractalkine	Medulla	TLR3	CSF - Medulla
762	Gyrus rectus : AIM2	spleen : CD121b	-0.636981	10	0.0476278	0.727975	NEG	Gyrus rectus	AIM2	spleen	CD121b	Gyrus rectus - spleen
2170	Temporal cortex : Angiogenin	Medulla : TLR7	-0.60702	11	0.0476539	0.727975	NEG	Temporal cortex	Angiogenin	Medulla	TLR7	Temporal cortex - Medulla
5941	Lung : Fractalkine	Lung : RANTES	0.607017	11	0.0476553	0.727975	POS	Lung	Fractalkine	Lung	RANTES	Lung - Lung
8301	Medulla : IFNa	spleen : viral load	0.636821	10	0.0477012	0.727975	POS	Medulla	IFNa	spleen	viral load	Medulla - spleen
10951	Liver : IL1b mRNA	spleen : IL1b mRNA	0.636818	10	0.0477024	0.727975	POS	Liver	IL1b mRNA	spleen	IL1b mRNA	Liver - spleen
7135	Liver : ICAM1	Liver : RANTES	0.606499	11	0.0478972	0.729138	POS	Liver	ICAM1	Liver	RANTES	Liver - Liver
14574	CSF : MCP1	Medulla : MDH	0.606489	11	0.0479018	0.729138	POS	CSF	MCP1	Medulla	MDH	CSF - Medulla
4262	Hypothalamus : IFNa	Liver : CD62P	-0.711223	8	0.0479184	0.729138	NEG	Hypothalamus	IFNa	Liver	CD62P	Hypothalamus - Liver
3816	Hypothalamus : CD121b	Gyrus rectus : MCP1	0.670824	9	0.0479431	0.729138	POS	Hypothalamus	CD121b	Gyrus rectus	MCP1	Hypothalamus - Gyrus rectus
13190	Gyrus rectus : IL8	Medulla : MDH	0.606232	11	0.0480222	0.729296	POS	Gyrus rectus	IL8	Medulla	MDH	Gyrus rectus - Medulla
11972	Medulla : IL6 prot.	Hypothalamus : IL8	0.67057	9	0.0480591	0.729296	POS	Medulla	IL6 prot.	Hypothalamus	IL8	Medulla - Hypothalamus
5702	Liver : Fractalkine	Lung : IL1a	-0.758543	7	0.0480768	0.729296	NEG	Liver	Fractalkine	Lung	IL1a	Liver - Lung
14066	Gyrus rectus : MCP1	Medulla : TLR9	-0.605889	11	0.048183	0.729863	NEG	Gyrus rectus	MCP1	Medulla	TLR9	Gyrus rectus - Medulla
2928	Liver : CD121b	spleen : IFNb	0.635747	10	0.0481965	0.729863	POS	Liver	CD121b	spleen	IFNb	Liver - spleen
2409	Hypothalamus : Angiogenin	Temporal cortex : IFNb	0.67006	9	0.0482929	0.730698	POS	Hypothalamus	Angiogenin	Temporal cortex	IFNb	Hypothalamus - Temporal cortex
3937	CSF : CD121b	Temporal cortex : IFNb	-0.60545	11	0.0483896	0.730755	NEG	CSF	CD121b	Temporal cortex	IFNb	CSF - Temporal cortex
11406	Hypothalamus : IL1b mRNA	spleen : IL1b mRNA	0.757528	7	0.0485548	0.730755	POS	Hypothalamus	IL1b mRNA	spleen	IL1b mRNA	Hypothalamus - spleen
693	Gyrus rectus : NOD1	spleen : AIM2	0.669431	9	0.0485825	0.730755	POS	Gyrus rectus	NOD1	spleen	AIM2	Gyrus rectus - spleen
14443	Hypothalamus : MCP1	spleen : NOD1	-0.757444	7	0.0485942	0.730755	NEG	Hypothalamus	MCP1	spleen	NOD1	Hypothalamus - spleen
12460	CSF : IL6 prot.	Gyrus rectus : TLR7	-0.604967	11	0.0486173	0.730755	NEG	CSF	IL6 prot.	Gyrus rectus	TLR7	CSF - Gyrus rectus
11533	Hypothalamus : IL1b mRNA	Gyrus rectus : IL8	0.709657	8	0.0486385	0.730755	POS	Hypothalamus	IL1b mRNA	Gyrus rectus	IL8	Hypothalamus - Gyrus rectus
17598	Hypothalamus : TLR7	Liver : TLR7	0.757344	7	0.0486415	0.730755	POS	Hypothalamus	TLR7	Liver	TLR7	Hypothalamus - Liver
8895	Gyrus rectus : IFNb	Liver : MCP1	0.604889	11	0.0486541	0.730755	POS	Gyrus rectus	IFNb	Liver	MCP1	Gyrus rectus - Liver
8098	Gyrus rectus : IFNa	Hypothalamus : MDA5	-0.709565	8	0.0486811	0.730755	NEG	Gyrus rectus	IFNa	Hypothalamus	MDA5	Gyrus rectus - Hypothalamus
5492	blood : CRP	spleen : TLR3	-0.634638	10	0.0487113	0.730755	NEG	blood	CRP	spleen	TLR3	blood - spleen
12552	Gyrus rectus : IL6 mRNA	Temporal cortex : RIG1	0.604687	11	0.04875	0.730755	POS	Gyrus rectus	IL6 mRNA	Temporal cortex	RIG1	Gyrus rectus - Temporal cortex
6894	Gyrus rectus : ICAM1	Lung : IFNa	0.668724	9	0.0489091	0.73137	POS	Gyrus rectus	ICAM1	Lung	IFNa	Gyrus rectus - Lung
3282	Medulla : CD121b	Gyrus rectus : IL1b mRNA	-0.604248	11	0.048958	0.73137	NEG	Medulla	CD121b	Gyrus rectus	IL1b mRNA	Medulla - Gyrus rectus
4492	Gyrus rectus : NLRC5	Lung : CD62P	-0.60424	11	0.0489616	0.73137	NEG	Gyrus rectus	NLRC5	Lung	CD62P	Gyrus rectus - Lung
14279	Medulla : MCP1	Lung : NOD1	-0.634067	10	0.0489778	0.73137	NEG	Medulla	MCP1	Lung	NOD1	Medulla - Lung
12772	Medulla : IL6 mRNA	Temporal cortex : TLR9	-0.604165	11	0.0489972	0.73137	NEG	Medulla	IL6 mRNA	Temporal cortex	TLR9	Medulla - Temporal cortex
5705	Liver : Fractalkine	Lung : IL1b prot.	-0.604005	11	0.0490732	0.731709	NEG	Liver	Fractalkine	Lung	IL1b prot.	Liver - Lung
55	Gyrus rectus : IFNb	Liver : AIM2	0.603944	11	0.0491024	0.731709	POS	Gyrus rectus	IFNb	Liver	AIM2	Gyrus rectus - Liver
14447	Hypothalamus : MCP1	Medulla : P2Y12	-0.708488	8	0.0491803	0.732253	NEG	Hypothalamus	MCP1	Medulla	P2Y12	Hypothalamus - Medulla
10604	spleen : IL1b prot.	Lung : IL6 prot.	0.63346	10	0.0492623	0.73286	POS	spleen	IL1b prot.	Lung	IL6 prot.	spleen - Lung
12181	Medulla : IL8	spleen : IL6 prot.	0.633319	10	0.0493287	0.733113	POS	Medulla	IL8	spleen	IL6 prot.	Medulla - spleen
3050	Hypothalamus : TLR9	Liver : CD121b	-0.708098	8	0.0493621	0.733113	NEG	Hypothalamus	TLR9	Liver	CD121b	Hypothalamus - Liver
13881	CSF : IL8	spleen : TLR3	-0.633087	10	0.0494376	0.733621	NEG	CSF	IL8	spleen	TLR3	CSF - spleen
4135	Gyrus rectus : CD62P	Liver : IL6 mRNA	0.632988	10	0.0494844	0.733701	POS	Gyrus rectus	CD62P	Liver	IL6 mRNA	Gyrus rectus - Liver
9981	Gyrus rectus : TLR3	Lung : IL1a	0.811927	6	0.0497311	0.736409	POS	Gyrus rectus	TLR3	Lung	IL1a	Gyrus rectus - Lung
2887	Liver : CD121b	Lung : CD121b	0.602462	11	0.0498109	0.736409	POS	Liver	CD121b	Lung	CD121b	Liver - Lung
3274	Medulla : CD121b	Lung : IL1a	0.754859	7	0.0498243	0.736409	POS	Medulla	CD121b	Lung	IL1a	Medulla - Lung
16732	Temporal cortex : P2Y12	Temporal cortex : TLR9	0.602264	11	0.0499063	0.736409	POS	Temporal cortex	P2Y12	Temporal cortex	TLR9	Temporal cortex - Temporal cortex
17528	Gyrus rectus : TLR7	Liver : TLR7	0.706926	8	0.0499101	0.736409	POS	Gyrus rectus	TLR7	Liver	TLR7	Gyrus rectus - Liver

### Sheet: Periphery-brain pearson_matrx-5
	x	y	r	n	p_value	FDR	connection	peri_org	peri_meas	brain_org	brain_meas	connection
14888	Temporal cortex : MDA5	blood : monocytes	0.867951	11	0.000532749	0.269921	POS	blood	monocytes	Temporal cortex	MDA5	blood - Temporal cortex
5461	Hypothalamus : NLRP3	blood : CRP	0.878299	8	0.00410502	0.508085	POS	blood	CRP	Hypothalamus	NLRP3	blood - Hypothalamus
8937	Gyrus rectus : IFNb	blood : PLT	-0.780451	11	0.00459088	0.508085	NEG	blood	PLT	Gyrus rectus	IFNb	blood - Gyrus rectus
15273	Temporal cortex : P2Y12	blood : monocytes	0.778252	11	0.00478508	0.509769	POS	blood	monocytes	Temporal cortex	P2Y12	blood - Temporal cortex
16828	Temporal cortex : viral load	blood : PLT	-0.899092	7	0.00587995	0.509769	NEG	blood	PLT	Temporal cortex	viral load	blood - Temporal cortex
5388	Hypothalamus : IFNb	blood : CRP	0.826148	8	0.0114831	0.572555	POS	blood	CRP	Hypothalamus	IFNb	blood - Hypothalamus
6870	Gyrus rectus : TLR9	blood : HCT	0.710031	11	0.0143632	0.599333	POS	blood	HCT	Gyrus rectus	TLR9	blood - Gyrus rectus
6781	Gyrus rectus : IL6 mRNA	blood : HCT	-0.709186	11	0.0145329	0.599333	NEG	blood	HCT	Gyrus rectus	IL6 mRNA	blood - Gyrus rectus
15288	Temporal cortex : RIG1	blood : monocytes	0.704078	11	0.015589	0.599333	POS	blood	monocytes	Temporal cortex	RIG1	blood - Temporal cortex
12696	Medulla : IL6 mRNA	blood : lymphocytes	-0.697721	11	0.0169792	0.603391	NEG	blood	lymphocytes	Medulla	IL6 mRNA	blood - Medulla
15271	Gyrus rectus : P2Y12	blood : monocytes	0.689127	11	0.0189968	0.612138	POS	blood	monocytes	Gyrus rectus	P2Y12	blood - Gyrus rectus
305	Temporal cortex : AIM2	blood : monocytes	0.688148	11	0.019237	0.613543	POS	blood	monocytes	Temporal cortex	AIM2	blood - Temporal cortex
8444	Temporal cortex : IFNa	blood : WBC	0.684746	11	0.0200887	0.613727	POS	blood	WBC	Temporal cortex	IFNa	blood - Temporal cortex
8082	Gyrus rectus : IFNa	blood : lymphocytes	-0.682234	11	0.0207345	0.615978	NEG	blood	lymphocytes	Gyrus rectus	IFNa	blood - Gyrus rectus
10061	Gyrus rectus : IL1b prot.	blood : neutroph	-0.681444	11	0.0209408	0.615978	NEG	blood	neutroph	Gyrus rectus	IL1b prot.	blood - Gyrus rectus
6802	Hypothalamus : MCP1	blood : HCT	-0.784996	8	0.0210129	0.615978	NEG	blood	HCT	Hypothalamus	MCP1	blood - Hypothalamus
9043	Medulla : IFNb	blood : neutroph	0.674852	11	0.0227179	0.632429	POS	blood	neutroph	Medulla	IFNb	blood - Medulla
6793	Hypothalamus : IL8	blood : HCT	-0.732187	9	0.0248948	0.654147	NEG	blood	HCT	Hypothalamus	IL8	blood - Hypothalamus
13991	Hypothalamus : viral load	blood : lymphocytes	-0.862162	6	0.0271895	0.667306	NEG	blood	lymphocytes	Hypothalamus	viral load	blood - Hypothalamus
16829	Hypothalamus : viral load	blood : PLT	-0.861791	6	0.0273327	0.667437	NEG	blood	PLT	Hypothalamus	viral load	blood - Hypothalamus
14287	Medulla : MCP1	blood : PLT	-0.656423	11	0.0282522	0.672236	NEG	blood	PLT	Medulla	MCP1	blood - Medulla
5381	Hypothalamus : IFNa	blood : CRP	0.758833	8	0.0290299	0.675027	POS	blood	CRP	Hypothalamus	IFNa	blood - Hypothalamus
15292	Temporal cortex : TLR3	blood : monocytes	0.653209	11	0.0293063	0.675115	POS	blood	monocytes	Temporal cortex	TLR3	blood - Temporal cortex
6745	Medulla : IFNa	blood : HCT	0.652512	11	0.0295384	0.675115	POS	blood	HCT	Medulla	IFNa	blood - Medulla
5500	Hypothalamus : TLR7	blood : CRP	0.756487	8	0.0298278	0.676389	POS	blood	CRP	Hypothalamus	TLR7	blood - Hypothalamus
16817	Gyrus rectus : TLR9	blood : PLT	0.649231	11	0.0306487	0.678116	POS	blood	PLT	Gyrus rectus	TLR9	blood - Gyrus rectus
860	Gyrus rectus : AIM2	blood : monocytes	0.646096	11	0.031737	0.681228	POS	blood	monocytes	Gyrus rectus	AIM2	blood - Gyrus rectus
14035	Gyrus rectus : MCP1	blood : PLT	-0.644313	11	0.0323677	0.681228	NEG	blood	PLT	Gyrus rectus	MCP1	blood - Gyrus rectus
13990	Temporal cortex : viral load	blood : lymphocytes	-0.795577	7	0.0323954	0.681228	NEG	blood	lymphocytes	Temporal cortex	viral load	blood - Temporal cortex
2816	Gyrus rectus : CD121b	blood : monocytes	-0.642035	11	0.0331862	0.684767	NEG	blood	monocytes	Gyrus rectus	CD121b	blood - Gyrus rectus
11318	Temporal cortex : IL1b mRNA	blood : lymphocytes	-0.636546	11	0.0352182	0.700301	NEG	blood	lymphocytes	Temporal cortex	IL1b mRNA	blood - Temporal cortex
8126	Gyrus rectus : IFNa	blood : PLT	-0.636116	11	0.0353808	0.700301	NEG	blood	PLT	Gyrus rectus	IFNa	blood - Gyrus rectus
6787	Hypothalamus : IL6 mRNA	blood : HCT	-0.740027	8	0.0358069	0.700301	NEG	blood	HCT	Hypothalamus	IL6 mRNA	blood - Hypothalamus
14450	Hypothalamus : MCP1	blood : PLT	-0.73903	8	0.0361908	0.700301	NEG	blood	PLT	Hypothalamus	MCP1	blood - Hypothalamus
15269	Temporal cortex : NOD1	blood : monocytes	0.66208	10	0.037014	0.70426	POS	blood	monocytes	Temporal cortex	NOD1	blood - Temporal cortex
16788	Gyrus rectus : RANTES	blood : PLT	0.629972	11	0.0377638	0.708641	POS	blood	PLT	Gyrus rectus	RANTES	blood - Gyrus rectus
12740	Medulla : IL6 mRNA	blood : PLT	-0.626516	11	0.0391523	0.717239	NEG	blood	PLT	Medulla	IL6 mRNA	blood - Medulla
14369	Temporal cortex : MCP1	blood : PLT	-0.619679	11	0.0420027	0.721259	NEG	blood	PLT	Temporal cortex	MCP1	blood - Temporal cortex
7539	Temporal cortex : ICAM1	blood : neutroph	-0.618892	11	0.0423399	0.721259	NEG	blood	neutroph	Temporal cortex	ICAM1	blood - Temporal cortex
6751	Medulla : IFNb	blood : HCT	0.618215	11	0.0426311	0.721259	POS	blood	HCT	Medulla	IFNb	blood - Medulla
15293	Gyrus rectus : TLR3	blood : monocytes	0.647846	10	0.0428126	0.721259	POS	blood	monocytes	Gyrus rectus	TLR3	blood - Gyrus rectus
16819	Temporal cortex : TLR9	blood : PLT	0.614664	11	0.044183	0.721259	POS	blood	PLT	Temporal cortex	TLR9	blood - Temporal cortex
13979	Gyrus rectus : TLR9	blood : lymphocytes	0.613932	11	0.0445074	0.721259	POS	blood	lymphocytes	Gyrus rectus	TLR9	blood - Gyrus rectus
6807	Medulla : MDA5	blood : HCT	0.613689	11	0.0446156	0.721259	POS	blood	HCT	Medulla	MDA5	blood - Medulla
6769	Medulla : IL1b mRNA	blood : HCT	-0.610826	11	0.0459029	0.726278	NEG	blood	HCT	Medulla	IL1b mRNA	blood - Medulla
11362	Temporal cortex : IL1b mRNA	blood : PLT	-0.610485	11	0.046058	0.726278	NEG	blood	PLT	Temporal cortex	IL1b mRNA	blood - Temporal cortex
6779	Hypothalamus : IL6 prot.	blood : HCT	-0.713964	8	0.0466732	0.727975	NEG	blood	HCT	Hypothalamus	IL6 prot.	blood - Hypothalamus
5508	Hypothalamus : TLR9	blood : CRP	0.712311	8	0.0474214	0.727975	POS	blood	CRP	Hypothalamus	TLR9	blood - Hypothalamus
6752	Temporal cortex : IFNb	blood : HCT	-0.607291	11	0.0475281	0.727975	NEG	blood	HCT	Temporal cortex	IFNb	blood - Temporal cortex
964	Medulla : AIM2	CSF : Fractalkine	-0.844052	11	0.00108624	0.375404	NEG	CSF	Fractalkine	Medulla	AIM2	CSF - Medulla
12385	CSF : IL6 prot.	Gyrus rectus : IL8	0.81845	11	0.00207021	0.442302	POS	CSF	IL6 prot.	Gyrus rectus	IL8	CSF - Gyrus rectus
12380	CSF : IL6 prot.	Medulla : IL6 mRNA	0.804696	11	0.00281535	0.470987	POS	CSF	IL6 prot.	Medulla	IL6 mRNA	CSF - Medulla
12402	CSF : IL6 prot.	Medulla : MDH	0.799472	11	0.003145	0.489213	POS	CSF	IL6 prot.	Medulla	MDH	CSF - Medulla
12453	CSF : IL6 prot.	Medulla : TLR3	-0.795129	11	0.00344013	0.493715	NEG	CSF	IL6 prot.	Medulla	TLR3	CSF - Medulla
10752	CSF : IL1b prot.	Medulla : MDH	0.782499	11	0.00441537	0.508085	POS	CSF	IL1b prot.	Medulla	MDH	CSF - Medulla
13878	CSF : IL8	Medulla : TLR3	-0.780114	11	0.00462028	0.508085	NEG	CSF	IL8	Medulla	TLR3	CSF - Medulla
13180	Gyrus rectus : IL8	CSF : IL8	0.774504	11	0.00512985	0.509769	POS	CSF	IL8	Gyrus rectus	IL8	CSF - Gyrus rectus
12389	CSF : IL6 prot.	Temporal cortex : IL8	0.76472	11	0.00611586	0.509769	POS	CSF	IL6 prot.	Temporal cortex	IL8	CSF - Temporal cortex
2602	CSF : Angiogenin	Hypothalamus : IL1b mRNA	-0.857903	8	0.00643018	0.509769	NEG	CSF	Angiogenin	Hypothalamus	IL1b mRNA	CSF - Hypothalamus
12065	Temporal cortex : IL6 prot.	CSF : IL6 prot.	0.75201	11	0.00759631	0.540217	POS	CSF	IL6 prot.	Temporal cortex	IL6 prot.	CSF - Temporal cortex
1025	Medulla : AIM2	CSF : IL8	-0.749485	11	0.00791905	0.540559	NEG	CSF	IL8	Medulla	AIM2	CSF - Medulla
2543	CSF : Angiogenin	Medulla : CD121b	0.743211	11	0.00876415	0.54841	POS	CSF	Angiogenin	Medulla	CD121b	CSF - Medulla
947	Medulla : AIM2	CSF : CD121b	-0.737909	11	0.00952802	0.559471	NEG	CSF	CD121b	Medulla	AIM2	CSF - Medulla
11635	Gyrus rectus : IL6 prot.	CSF : IL6 prot.	0.732204	11	0.010403	0.572272	POS	CSF	IL6 prot.	Gyrus rectus	IL6 prot.	CSF - Gyrus rectus
12478	CSF : IL6 prot.	Temporal cortex : viral load	0.871493	7	0.0105975	0.572272	POS	CSF	IL6 prot.	Temporal cortex	viral load	CSF - Temporal cortex
6733	CSF : Fractalkine	Temporal cortex : viral load	0.870211	7	0.010856	0.572272	POS	CSF	Fractalkine	Temporal cortex	viral load	CSF - Temporal cortex
2374	Hypothalamus : Angiogenin	CSF : CD121b	-0.784553	9	0.0122907	0.597128	NEG	CSF	CD121b	Hypothalamus	Angiogenin	CSF - Hypothalamus
1010	Medulla : AIM2	CSF : IL6 prot.	-0.719646	11	0.0125322	0.597548	NEG	CSF	IL6 prot.	Medulla	AIM2	CSF - Medulla
12432	CSF : IL6 prot.	Hypothalamus : NOD1	0.819449	8	0.0127938	0.599333	POS	CSF	IL6 prot.	Hypothalamus	NOD1	CSF - Hypothalamus
9525	Hypothalamus : IFNb	CSF : IL6 prot.	-0.817867	8	0.0131164	0.599333	NEG	CSF	IL6 prot.	Hypothalamus	IFNb	CSF - Hypothalamus
13903	CSF : IL8	Temporal cortex : viral load	0.852919	7	0.0146974	0.599333	POS	CSF	IL8	Temporal cortex	viral load	CSF - Temporal cortex
4041	CSF : CD121b	Medulla : TLR3	-0.708331	11	0.0147059	0.599333	NEG	CSF	CD121b	Medulla	TLR3	CSF - Medulla
13189	Gyrus rectus : IL8	CSF : MCP1	0.706147	11	0.0151549	0.599333	POS	CSF	MCP1	Gyrus rectus	IL8	CSF - Gyrus rectus
17137	CSF : RANTES	Hypothalamus : viral load	-0.896076	6	0.0156391	0.599333	NEG	CSF	RANTES	Hypothalamus	viral load	CSF - Hypothalamus
12384	CSF : IL6 prot.	Hypothalamus : IL6 mRNA	0.806209	8	0.0156525	0.599333	POS	CSF	IL6 prot.	Hypothalamus	IL6 mRNA	CSF - Hypothalamus
13085	Hypothalamus : IL6 mRNA	CSF : IL8	0.804575	8	0.0160309	0.599457	POS	CSF	IL8	Hypothalamus	IL6 mRNA	CSF - Hypothalamus
2651	CSF : Angiogenin	Hypothalamus : NLRC5	-0.802267	8	0.0165746	0.600132	NEG	CSF	Angiogenin	Hypothalamus	NLRC5	CSF - Hypothalamus
13827	CSF : IL8	Medulla : MDH	0.688695	11	0.0191025	0.612138	POS	CSF	IL8	Medulla	MDH	CSF - Medulla
2600	CSF : Angiogenin	Temporal cortex : IL1b mRNA	-0.688596	11	0.0191269	0.612138	NEG	CSF	Angiogenin	Temporal cortex	IL1b mRNA	CSF - Temporal cortex
4066	CSF : CD121b	Temporal cortex : viral load	0.833121	7	0.0199289	0.613727	POS	CSF	CD121b	Temporal cortex	viral load	CSF - Temporal cortex
9540	Hypothalamus : IFNb	CSF : IL8	-0.788662	8	0.0200157	0.613727	NEG	CSF	IL8	Hypothalamus	IFNb	CSF - Hypothalamus
9549	Hypothalamus : IFNb	CSF : MCP1	-0.787803	8	0.0202466	0.613727	NEG	CSF	MCP1	Hypothalamus	IFNb	CSF - Hypothalamus
13550	Temporal cortex : IL8	CSF : IL8	0.683857	11	0.0203157	0.613727	POS	CSF	IL8	Temporal cortex	IL8	CSF - Temporal cortex
973	Medulla : AIM2	CSF : ICAM1	-0.67449	11	0.0228186	0.634237	NEG	CSF	ICAM1	Medulla	AIM2	CSF - Medulla
12695	Medulla : IL6 mRNA	CSF : IL8	0.671708	11	0.0236023	0.64315	POS	CSF	IL8	Medulla	IL6 mRNA	CSF - Medulla
11959	Medulla : IL6 prot.	CSF : IL6 prot.	0.670606	11	0.0239179	0.644111	POS	CSF	IL6 prot.	Medulla	IL6 prot.	CSF - Medulla
2695	CSF : Angiogenin	Temporal cortex : TLR7	-0.665675	11	0.0253672	0.658239	NEG	CSF	Angiogenin	Temporal cortex	TLR7	CSF - Temporal cortex
14625	CSF : MCP1	Medulla : TLR3	-0.66313	11	0.0261389	0.65841	NEG	CSF	MCP1	Medulla	TLR3	CSF - Medulla
12398	CSF : IL6 prot.	Temporal cortex : MCP1	0.649377	11	0.0305986	0.678116	POS	CSF	IL6 prot.	Temporal cortex	MCP1	CSF - Temporal cortex
3973	CSF : CD121b	Gyrus rectus : IL8	0.648847	11	0.0307808	0.678901	POS	CSF	CD121b	Gyrus rectus	IL8	CSF - Gyrus rectus
12381	CSF : IL6 prot.	Temporal cortex : IL6 mRNA	0.646339	11	0.0316515	0.681228	POS	CSF	IL6 prot.	Temporal cortex	IL6 mRNA	CSF - Temporal cortex
3909	CSF : CD121b	Hypothalamus : CD62P	-0.750547	8	0.0319084	0.681228	NEG	CSF	CD121b	Hypothalamus	CD62P	CSF - Hypothalamus
2382	Hypothalamus : Angiogenin	CSF : CD62P	-0.708372	9	0.0326919	0.681228	NEG	CSF	CD62P	Hypothalamus	Angiogenin	CSF - Hypothalamus
10378	Medulla : IL1b prot.	CSF : IL1b prot.	-0.641224	11	0.0334811	0.684767	NEG	CSF	IL1b prot.	Medulla	IL1b prot.	CSF - Medulla
8003	CSF : ICAM1	Medulla : TLR3	-0.635852	11	0.035481	0.700301	NEG	CSF	ICAM1	Medulla	TLR3	CSF - Medulla
4029	CSF : CD121b	Medulla : RANTES	-0.63473	11	0.0359088	0.700301	NEG	CSF	CD121b	Medulla	RANTES	CSF - Medulla
2566	CSF : Angiogenin	Gyrus rectus : ICAM1	-0.633575	11	0.0363533	0.702006	NEG	CSF	Angiogenin	Gyrus rectus	ICAM1	CSF - Gyrus rectus
7986	CSF : ICAM1	Hypothalamus : P2Y12	0.729167	8	0.0401227	0.720752	POS	CSF	ICAM1	Hypothalamus	P2Y12	CSF - Hypothalamus
10811	CSF : IL1b prot.	Medulla : TLR7	-0.622148	11	0.0409574	0.720752	NEG	CSF	IL1b prot.	Medulla	TLR7	CSF - Medulla
12421	CSF : IL6 prot.	Medulla : NLRP3	-0.621966	11	0.0410336	0.720752	NEG	CSF	IL6 prot.	Medulla	NLRP3	CSF - Medulla
4047	CSF : CD121b	Hypothalamus : TLR3	0.723681	8	0.0424175	0.721259	POS	CSF	CD121b	Hypothalamus	TLR3	CSF - Hypothalamus
5222	CSF : CD62P	Temporal cortex : IFNa	-0.618245	11	0.0426181	0.721259	NEG	CSF	CD62P	Temporal cortex	IFNa	CSF - Temporal cortex
8409	Temporal cortex : IFNa	CSF : RANTES	-0.617803	11	0.0428094	0.721259	NEG	CSF	RANTES	Temporal cortex	IFNa	CSF - Temporal cortex
2400	Hypothalamus : Angiogenin	CSF : ICAM1	-0.681791	9	0.0430975	0.721259	NEG	CSF	ICAM1	Hypothalamus	Angiogenin	CSF - Hypothalamus
10796	CSF : IL1b prot.	Gyrus rectus : RIG1	0.615154	11	0.0439662	0.721259	POS	CSF	IL1b prot.	Gyrus rectus	RIG1	CSF - Gyrus rectus
13559	Temporal cortex : IL8	CSF : MCP1	0.614246	11	0.044368	0.721259	POS	CSF	MCP1	Temporal cortex	IL8	CSF - Temporal cortex
2645	CSF : Angiogenin	Gyrus rectus : NLRC5	0.608299	11	0.0470607	0.727975	POS	CSF	Angiogenin	Gyrus rectus	NLRC5	CSF - Gyrus rectus
5338	CSF : CD62P	Hypothalamus : TLR3	0.712832	8	0.0471847	0.727975	POS	CSF	CD62P	Hypothalamus	TLR3	CSF - Hypothalamus
6708	CSF : Fractalkine	Medulla : TLR3	-0.607096	11	0.0476187	0.727975	NEG	CSF	Fractalkine	Medulla	TLR3	CSF - Medulla
14574	CSF : MCP1	Medulla : MDH	0.606489	11	0.0479018	0.729138	POS	CSF	MCP1	Medulla	MDH	CSF - Medulla
3937	CSF : CD121b	Temporal cortex : IFNb	-0.60545	11	0.0483896	0.730755	NEG	CSF	CD121b	Temporal cortex	IFNb	CSF - Temporal cortex
12460	CSF : IL6 prot.	Gyrus rectus : TLR7	-0.604967	11	0.0486173	0.730755	NEG	CSF	IL6 prot.	Gyrus rectus	TLR7	CSF - Gyrus rectus
9861	Medulla : IL1a	Gyrus rectus : TLR7	-0.91866	9	0.000466385	0.25845	NEG	Gyrus rectus	TLR7	Medulla	IL1a	Gyrus rectus - Medulla
12688	Medulla : IL6 mRNA	Gyrus rectus : IL8	0.828596	11	0.0016232	0.415146	POS	Gyrus rectus	IL8	Medulla	IL6 mRNA	Gyrus rectus - Medulla
4680	Medulla : CD62P	Gyrus rectus : RANTES	0.797653	11	0.00326619	0.493715	POS	Gyrus rectus	RANTES	Medulla	CD62P	Gyrus rectus - Medulla
10414	Medulla : IL1b prot.	Gyrus rectus : MDA5	0.774904	11	0.00509216	0.509769	POS	Gyrus rectus	MDA5	Medulla	IL1b prot.	Gyrus rectus - Medulla
3374	Medulla : CD121b	Gyrus rectus : TLR3	0.792787	10	0.0062282	0.509769	POS	Gyrus rectus	TLR3	Medulla	CD121b	Gyrus rectus - Medulla
12697	Medulla : IL6 mRNA	Gyrus rectus : MCP1	0.762997	11	0.006303	0.509769	POS	Gyrus rectus	MCP1	Medulla	IL6 mRNA	Gyrus rectus - Medulla
4566	Medulla : CD62P	Gyrus rectus : Fractalkine	0.753381	11	0.00742513	0.535243	POS	Gyrus rectus	Fractalkine	Medulla	CD62P	Gyrus rectus - Medulla
4654	Medulla : CD62P	Gyrus rectus : NLRC5	-0.750602	11	0.00777501	0.540559	NEG	Gyrus rectus	NLRC5	Medulla	CD62P	Gyrus rectus - Medulla
13461	Medulla : IL8	Gyrus rectus : MCP1	0.745984	11	0.00838288	0.540559	POS	Gyrus rectus	MCP1	Medulla	IL8	Gyrus rectus - Medulla
16009	Medulla : NLRP3	Gyrus rectus : TLR9	0.729069	11	0.0109078	0.572272	POS	Gyrus rectus	TLR9	Medulla	NLRP3	Gyrus rectus - Medulla
11206	Medulla : IL1b mRNA	Gyrus rectus : MCP1	0.715873	11	0.0132295	0.599333	POS	Gyrus rectus	MCP1	Medulla	IL1b mRNA	Gyrus rectus - Medulla
12770	Medulla : IL6 mRNA	Gyrus rectus : TLR9	-0.714119	11	0.0135627	0.599333	NEG	Gyrus rectus	TLR9	Medulla	IL6 mRNA	Gyrus rectus - Medulla
14710	Medulla : MDH	Gyrus rectus : TLR7	-0.703857	11	0.015636	0.599333	NEG	Gyrus rectus	TLR7	Medulla	MDH	Gyrus rectus - Medulla
13534	Medulla : IL8	Gyrus rectus : TLR9	-0.695763	11	0.0174246	0.610654	NEG	Gyrus rectus	TLR9	Medulla	IL8	Gyrus rectus - Medulla
9834	Medulla : IL1a	Gyrus rectus : P2Y12	-0.754776	9	0.0187354	0.612138	NEG	Gyrus rectus	P2Y12	Medulla	IL1a	Gyrus rectus - Medulla
8230	Medulla : IFNa	Gyrus rectus : MDA5	-0.658578	11	0.0275604	0.669164	NEG	Gyrus rectus	MDA5	Medulla	IFNa	Gyrus rectus - Medulla
11960	Medulla : IL6 prot.	Gyrus rectus : IL6 mRNA	0.657302	11	0.0279686	0.672236	POS	Gyrus rectus	IL6 mRNA	Medulla	IL6 prot.	Gyrus rectus - Medulla
11967	Medulla : IL6 prot.	Gyrus rectus : IL8	0.634942	11	0.0358279	0.700301	POS	Gyrus rectus	IL8	Medulla	IL6 prot.	Gyrus rectus - Medulla
17264	Medulla : RIG1	Gyrus rectus : viral load	-0.737307	8	0.0368597	0.70426	NEG	Gyrus rectus	viral load	Medulla	RIG1	Gyrus rectus - Medulla
1879	Medulla : Angiogenin	Gyrus rectus : IFNb	-0.630215	11	0.0376673	0.708386	NEG	Gyrus rectus	IFNb	Medulla	Angiogenin	Gyrus rectus - Medulla
4669	Medulla : CD62P	Gyrus rectus : NOD1	0.641321	10	0.0456633	0.726278	POS	Gyrus rectus	NOD1	Medulla	CD62P	Gyrus rectus - Medulla
3282	Medulla : CD121b	Gyrus rectus : IL1b mRNA	-0.604248	11	0.048958	0.73137	NEG	Gyrus rectus	IL1b mRNA	Medulla	CD121b	Gyrus rectus - Medulla
11958	Medulla : IL6 prot.	Hypothalamus : IL6 prot.	0.901884	8	0.00219099	0.446585	POS	Hypothalamus	IL6 prot.	Medulla	IL6 prot.	Hypothalamus - Medulla
14259	Medulla : MCP1	Hypothalamus : MDA5	-0.898499	8	0.00241929	0.458114	NEG	Hypothalamus	MDA5	Medulla	MCP1	Hypothalamus - Medulla
12687	Medulla : IL6 mRNA	Hypothalamus : IL6 mRNA	0.885913	8	0.00340191	0.493715	POS	Hypothalamus	IL6 mRNA	Medulla	IL6 mRNA	Hypothalamus - Medulla
14249	Medulla : MCP1	Hypothalamus : MCP1	0.883557	8	0.00361047	0.504258	POS	Hypothalamus	MCP1	Medulla	MCP1	Hypothalamus - Medulla
3288	Medulla : CD121b	Hypothalamus : IL1b mRNA	-0.880696	8	0.00387445	0.508085	NEG	Hypothalamus	IL1b mRNA	Medulla	CD121b	Hypothalamus - Medulla
13466	Medulla : IL8	Hypothalamus : MCP1	0.863135	8	0.00576949	0.509769	POS	Hypothalamus	MCP1	Medulla	IL8	Hypothalamus - Medulla
13457	Medulla : IL8	Hypothalamus : IL8	0.811404	9	0.00793354	0.540559	POS	Hypothalamus	IL8	Medulla	IL8	Hypothalamus - Medulla
11181	Medulla : IL1b mRNA	Hypothalamus : IL1b mRNA	0.838853	8	0.00923814	0.549731	POS	Hypothalamus	IL1b mRNA	Medulla	IL1b mRNA	Hypothalamus - Medulla
15632	Medulla : NLRC5	Hypothalamus : TLR3	-0.822476	8	0.0121904	0.593882	NEG	Hypothalamus	TLR3	Medulla	NLRC5	Hypothalamus - Medulla
16654	Medulla : P2Y12	Hypothalamus : P2Y12	0.818794	8	0.0129267	0.599333	POS	Hypothalamus	P2Y12	Medulla	P2Y12	Hypothalamus - Medulla
13476	Medulla : IL8	Hypothalamus : MDA5	-0.792247	8	0.0190693	0.612138	NEG	Hypothalamus	MDA5	Medulla	IL8	Hypothalamus - Medulla
3337	Medulla : CD121b	Hypothalamus : NLRC5	-0.787624	8	0.0202948	0.613727	NEG	Hypothalamus	NLRC5	Medulla	CD121b	Hypothalamus - Medulla
12702	Medulla : IL6 mRNA	Hypothalamus : MCP1	0.779101	8	0.0226805	0.63238	POS	Hypothalamus	MCP1	Medulla	IL6 mRNA	Hypothalamus - Medulla
4686	Medulla : CD62P	Hypothalamus : RANTES	0.772095	8	0.024766	0.653535	POS	Hypothalamus	RANTES	Medulla	CD62P	Hypothalamus - Medulla
11981	Medulla : IL6 prot.	Hypothalamus : MCP1	0.75519	8	0.0302749	0.678116	POS	Hypothalamus	MCP1	Medulla	IL6 prot.	Hypothalamus - Medulla
16956	Medulla : RANTES	Hypothalamus : RANTES	0.755062	8	0.0303191	0.678116	POS	Hypothalamus	RANTES	Medulla	RANTES	Hypothalamus - Medulla
16258	Medulla : NOD1	Hypothalamus : P2Y12	-0.749142	8	0.0324134	0.681228	NEG	Hypothalamus	P2Y12	Medulla	NOD1	Hypothalamus - Medulla
9865	Medulla : IL1a	Hypothalamus : TLR7	-0.840636	6	0.0360717	0.700301	NEG	Hypothalamus	TLR7	Medulla	IL1a	Hypothalamus - Medulla
16670	Medulla : P2Y12	Hypothalamus : RIG1	0.736506	8	0.0371735	0.706178	POS	Hypothalamus	RIG1	Medulla	P2Y12	Hypothalamus - Medulla
9777	Medulla : IL1a	Hypothalamus : IL6 prot.	0.831187	6	0.0403412	0.720752	POS	Hypothalamus	IL6 prot.	Medulla	IL1a	Hypothalamus - Medulla
14302	Medulla : MCP1	Hypothalamus : RIG1	-0.726718	8	0.0411373	0.720752	NEG	Hypothalamus	RIG1	Medulla	MCP1	Hypothalamus - Medulla
14309	Medulla : MCP1	Hypothalamus : TLR3	-0.723882	8	0.0423318	0.721259	NEG	Hypothalamus	TLR3	Medulla	MCP1	Hypothalamus - Medulla
16697	Medulla : P2Y12	Hypothalamus : viral load	-0.826659	6	0.0424665	0.721259	NEG	Hypothalamus	viral load	Medulla	P2Y12	Hypothalamus - Medulla
16281	Medulla : NOD1	Hypothalamus : TLR3	-0.714734	8	0.0463267	0.726278	NEG	Hypothalamus	TLR3	Medulla	NOD1	Hypothalamus - Medulla
11972	Medulla : IL6 prot.	Hypothalamus : IL8	0.67057	9	0.0480591	0.729296	POS	Hypothalamus	IL8	Medulla	IL6 prot.	Hypothalamus - Medulla
16028	Temporal cortex : NLRP3	Liver : NOD1	0.893677	10	0.000490866	0.263774	POS	Liver	NOD1	Temporal cortex	NLRP3	Liver - Temporal cortex
14082	Hypothalamus : MCP1	Liver : MCP1	0.919523	8	0.00122566	0.391885	POS	Liver	MCP1	Hypothalamus	MCP1	Liver - Hypothalamus
8913	Gyrus rectus : IFNb	Liver : NLRC5	0.834698	11	0.00139182	0.397954	POS	Liver	NLRC5	Gyrus rectus	IFNb	Liver - Gyrus rectus
16109	Hypothalamus : RIG1	Liver : NLRP3	0.942775	7	0.00145869	0.397954	POS	Liver	NLRP3	Hypothalamus	RIG1	Liver - Hypothalamus
9679	Medulla : MDA5	Liver : IFNb	-0.925661	7	0.00277953	0.470089	NEG	Liver	IFNb	Medulla	MDA5	Liver - Medulla
15809	Hypothalamus : NLRC5	Liver : RIG1	0.890763	8	0.00299755	0.483903	POS	Liver	RIG1	Hypothalamus	NLRC5	Liver - Hypothalamus
15870	Gyrus rectus : NLRP3	Liver : RIG1	0.80169	11	0.00300171	0.483903	POS	Liver	RIG1	Gyrus rectus	NLRP3	Liver - Gyrus rectus
12292	Hypothalamus : IL6 prot.	Liver : MCP1	0.878091	8	0.00412547	0.508085	POS	Liver	MCP1	Hypothalamus	IL6 prot.	Liver - Hypothalamus
1945	Medulla : Angiogenin	Liver : NLRC5	-0.781266	11	0.00452047	0.508085	NEG	Liver	NLRC5	Medulla	Angiogenin	Liver - Medulla
16057	Temporal cortex : NLRP3	Liver : TLR3	0.826815	9	0.00598192	0.509769	POS	Liver	TLR3	Temporal cortex	NLRP3	Liver - Temporal cortex
14080	Medulla : MCP1	Liver : MCP1	0.764779	11	0.00610957	0.509769	POS	Liver	MCP1	Medulla	MCP1	Liver - Medulla
3039	Medulla : TLR7	Liver : CD121b	-0.755549	11	0.00716034	0.529191	NEG	Liver	CD121b	Medulla	TLR7	Liver - Medulla
17724	Gyrus rectus : viral load	Liver : viral load	0.928964	6	0.0073899	0.534878	POS	Liver	viral load	Gyrus rectus	viral load	Liver - Gyrus rectus
14816	Medulla : MDA5	Liver : NLRC5	-0.751854	11	0.00761599	0.540217	NEG	Liver	NLRC5	Medulla	MDA5	Liver - Medulla
11029	Gyrus rectus : RIG1	Liver : IL1b mRNA	0.7508	11	0.00774977	0.540559	POS	Liver	IL1b mRNA	Gyrus rectus	RIG1	Liver - Gyrus rectus
4218	Gyrus rectus : CD62P	Liver : TLR7	0.846068	8	0.0080983	0.540559	POS	Liver	TLR7	Gyrus rectus	CD62P	Liver - Gyrus rectus
3010	Hypothalamus : NOD1	Liver : CD121b	0.841707	8	0.00877589	0.54841	POS	Liver	CD121b	Hypothalamus	NOD1	Liver - Hypothalamus
5186	Hypothalamus : CD62P	Liver : TLR7	0.879338	7	0.00909311	0.548463	POS	Liver	TLR7	Hypothalamus	CD62P	Liver - Hypothalamus
14104	Medulla : NLRP3	Liver : MCP1	-0.740302	11	0.00917753	0.549731	NEG	Liver	MCP1	Medulla	NLRP3	Liver - Medulla
5802	Gyrus rectus : TLR3	Liver : Fractalkine	-0.769273	10	0.00928493	0.550668	NEG	Liver	Fractalkine	Gyrus rectus	TLR3	Liver - Gyrus rectus
7145	Medulla : RIG1	Liver : ICAM1	-0.735603	11	0.00987496	0.568548	NEG	Liver	ICAM1	Medulla	RIG1	Liver - Medulla
9519	Hypothalamus : IFNb	Liver : IL6 prot.	-0.834837	8	0.00991439	0.56897	NEG	Liver	IL6 prot.	Hypothalamus	IFNb	Liver - Hypothalamus
10056	Gyrus rectus : IL1b prot.	Liver : MDA5	0.762814	10	0.0102817	0.572272	POS	Liver	MDA5	Gyrus rectus	IL1b prot.	Liver - Gyrus rectus
13643	Hypothalamus : IL8	Liver : MCP1	0.795601	9	0.010342	0.572272	POS	Liver	MCP1	Hypothalamus	IL8	Liver - Hypothalamus
16077	Temporal cortex : NLRP3	Liver : viral load	0.871535	7	0.0105889	0.572272	POS	Liver	viral load	Temporal cortex	NLRP3	Liver - Temporal cortex
4785	Temporal cortex : CD62P	Liver : IL6 mRNA	0.757948	10	0.0110805	0.572555	POS	Liver	IL6 mRNA	Temporal cortex	CD62P	Liver - Temporal cortex
17565	Temporal cortex : TLR7	Liver : TLR7	0.826899	8	0.0113419	0.572555	POS	Liver	TLR7	Temporal cortex	TLR7	Liver - Temporal cortex
16093	Hypothalamus : P2Y12	Liver : NLRP3	0.867749	7	0.0113624	0.572555	POS	Liver	NLRP3	Hypothalamus	P2Y12	Liver - Hypothalamus
44	Medulla : ICAM1	Liver : AIM2	-0.726103	11	0.0114017	0.572555	NEG	Liver	AIM2	Medulla	ICAM1	Liver - Medulla
2017	Temporal cortex : Angiogenin	Liver : CD121b	0.719855	11	0.0124944	0.597548	POS	Liver	CD121b	Temporal cortex	Angiogenin	Liver - Temporal cortex
4266	Temporal cortex : IFNb	Liver : CD62P	0.717426	11	0.0129392	0.599333	POS	Liver	CD62P	Temporal cortex	IFNb	Liver - Temporal cortex
11372	Temporal cortex : IL1b mRNA	Liver : RIG1	0.712817	11	0.013814	0.599333	POS	Liver	RIG1	Temporal cortex	IL1b mRNA	Liver - Temporal cortex
16362	Temporal cortex : P2Y12	Liver : NOD1	0.741713	10	0.0140616	0.599333	POS	Liver	NOD1	Temporal cortex	P2Y12	Liver - Temporal cortex
16908	Medulla : viral load	Liver : RANTES	-0.774635	9	0.0142379	0.599333	NEG	Liver	RANTES	Medulla	viral load	Liver - Medulla
6441	Hypothalamus : Fractalkine	Liver : ICAM1	0.773933	9	0.0143831	0.599333	POS	Liver	ICAM1	Hypothalamus	Fractalkine	Liver - Hypothalamus
7432	Medulla : ICAM1	Liver : RIG1	-0.708945	11	0.0145814	0.599333	NEG	Liver	RIG1	Medulla	ICAM1	Liver - Medulla
2763	Gyrus rectus : CD121b	Liver : IL1b prot.	0.708431	11	0.0146856	0.599333	POS	Liver	IL1b prot.	Gyrus rectus	CD121b	Liver - Gyrus rectus
12936	Hypothalamus : P2Y12	Liver : IL6 mRNA	0.85082	7	0.0152092	0.599333	POS	Liver	IL6 mRNA	Hypothalamus	P2Y12	Liver - Hypothalamus
3366	Medulla : CD121b	Liver : RIG1	-0.704798	11	0.0154368	0.599333	NEG	Liver	RIG1	Medulla	CD121b	Liver - Medulla
11792	Hypothalamus : NLRP3	Liver : IL6 prot.	-0.807025	8	0.0154658	0.599333	NEG	Liver	IL6 prot.	Hypothalamus	NLRP3	Liver - Hypothalamus
2834	Gyrus rectus : CD121b	Liver : NOD1	-0.734709	10	0.0155054	0.599333	NEG	Liver	NOD1	Gyrus rectus	CD121b	Liver - Gyrus rectus
11977	Medulla : IL6 prot.	Liver : MCP1	0.703655	11	0.015679	0.599333	POS	Liver	MCP1	Medulla	IL6 prot.	Liver - Medulla
2376	Hypothalamus : Angiogenin	Liver : CD62P	0.762867	9	0.0168036	0.600132	POS	Liver	CD62P	Hypothalamus	Angiogenin	Liver - Hypothalamus
2792	Gyrus rectus : CD121b	Liver : IL8	0.69839	11	0.0168289	0.600132	POS	Liver	IL8	Gyrus rectus	CD121b	Liver - Gyrus rectus
11653	Gyrus rectus : IL6 prot.	Liver : MCP1	0.696279	11	0.0173063	0.609282	POS	Liver	MCP1	Gyrus rectus	IL6 prot.	Liver - Gyrus rectus
16382	Gyrus rectus : TLR3	Liver : NOD1	0.758965	9	0.0177178	0.612138	POS	Liver	NOD1	Gyrus rectus	TLR3	Liver - Gyrus rectus
2899	Hypothalamus : CD62P	Liver : CD121b	-0.797415	8	0.0177553	0.612138	NEG	Liver	CD121b	Hypothalamus	CD62P	Liver - Hypothalamus
14021	Gyrus rectus : MCP1	Liver : NLRP3	-0.722524	10	0.018258	0.612138	NEG	Liver	NLRP3	Gyrus rectus	MCP1	Liver - Gyrus rectus
10914	Gyrus rectus : IL1b mRNA	Liver : RIG1	0.689724	11	0.0188513	0.612138	POS	Liver	RIG1	Gyrus rectus	IL1b mRNA	Liver - Gyrus rectus
10831	Gyrus rectus : IL1b mRNA	Liver : IL1b mRNA	0.68898	11	0.0190328	0.612138	POS	Liver	IL1b mRNA	Gyrus rectus	IL1b mRNA	Liver - Gyrus rectus
14150	Gyrus rectus : TLR9	Liver : MCP1	-0.688728	11	0.0190945	0.612138	NEG	Liver	MCP1	Gyrus rectus	TLR9	Liver - Gyrus rectus
127	Gyrus rectus : NLRP3	Liver : AIM2	0.685198	11	0.0199739	0.613727	POS	Liver	AIM2	Gyrus rectus	NLRP3	Liver - Gyrus rectus
8989	Medulla : IFNb	Liver : IL1b prot.	-0.684963	11	0.0200335	0.613727	NEG	Liver	IL1b prot.	Medulla	IFNb	Liver - Medulla
17157	Gyrus rectus : RIG1	Liver : TLR7	0.788255	8	0.0201248	0.613727	POS	Liver	TLR7	Gyrus rectus	RIG1	Liver - Gyrus rectus
15520	Temporal cortex : viral load	Liver : NLRC5	0.831654	7	0.0203529	0.613805	POS	Liver	NLRC5	Temporal cortex	viral load	Liver - Temporal cortex
6571	Hypothalamus : Fractalkine	Liver : TLR7	0.785845	8	0.0207791	0.615978	POS	Liver	TLR7	Hypothalamus	Fractalkine	Liver - Hypothalamus
7045	Temporal cortex : IFNb	Liver : ICAM1	0.678898	11	0.021615	0.623957	POS	Liver	ICAM1	Temporal cortex	IFNb	Liver - Temporal cortex
2122	Temporal cortex : Angiogenin	Liver : NLRC5	-0.673356	11	0.0231359	0.640881	NEG	Liver	NLRC5	Temporal cortex	Angiogenin	Liver - Temporal cortex
11035	Hypothalamus : RIG1	Liver : IL1b mRNA	0.775365	8	0.0237784	0.643697	POS	Liver	IL1b mRNA	Hypothalamus	RIG1	Liver - Hypothalamus
17088	Hypothalamus : RANTES	Liver : TLR7	0.820268	7	0.0238159	0.643697	POS	Liver	TLR7	Hypothalamus	RANTES	Liver - Hypothalamus
9665	Hypothalamus : IL8	Liver : IFNb	0.924045	5	0.0248403	0.654147	POS	Liver	IFNb	Hypothalamus	IL8	Liver - Hypothalamus
832	Gyrus rectus : AIM2	Liver : IL6 mRNA	0.69704	10	0.0250759	0.654448	POS	Liver	IL6 mRNA	Gyrus rectus	AIM2	Liver - Gyrus rectus
3516	Temporal cortex : CD121b	Liver : NOD1	-0.696972	10	0.0250959	0.654448	NEG	Liver	NOD1	Temporal cortex	CD121b	Liver - Temporal cortex
15491	Medulla : RIG1	Liver : NLRC5	-0.665563	11	0.0254008	0.658239	NEG	Liver	NLRC5	Medulla	RIG1	Liver - Medulla
14273	Medulla : MCP1	Liver : NLRP3	-0.695228	10	0.0256186	0.658239	NEG	Liver	NLRP3	Medulla	MCP1	Liver - Medulla
13462	Medulla : IL8	Liver : MCP1	0.664346	11	0.0257682	0.658239	POS	Liver	MCP1	Medulla	IL8	Liver - Medulla
9724	Medulla : RIG1	Liver : IFNb	-0.810723	7	0.0269575	0.667306	NEG	Liver	IFNb	Medulla	RIG1	Liver - Medulla
10252	Hypothalamus : viral load	Liver : IL1b prot.	-0.861211	6	0.0275569	0.669164	NEG	Liver	IL1b prot.	Hypothalamus	viral load	Liver - Hypothalamus
2863	Gyrus rectus : CD121b	Liver : TLR3	-0.723513	9	0.0275746	0.669164	NEG	Liver	TLR3	Gyrus rectus	CD121b	Liver - Gyrus rectus
8346	Temporal cortex : IFNa	Liver : IL6 mRNA	-0.686475	10	0.0283535	0.672236	NEG	Liver	IL6 mRNA	Temporal cortex	IFNa	Liver - Temporal cortex
2889	Temporal cortex : CD121b	Liver : CD121b	0.656074	11	0.0283653	0.672236	POS	Liver	CD121b	Temporal cortex	CD121b	Liver - Temporal cortex
9543	Hypothalamus : IFNb	Liver : MCP1	-0.76079	8	0.0283743	0.672236	NEG	Liver	MCP1	Hypothalamus	IFNb	Liver - Hypothalamus
11595	Hypothalamus : IL1b mRNA	Liver : RIG1	0.760698	8	0.0284048	0.672236	POS	Liver	RIG1	Hypothalamus	IL1b mRNA	Liver - Hypothalamus
16381	Temporal cortex : TLR3	Liver : NOD1	0.683662	10	0.0292733	0.675115	POS	Liver	NOD1	Temporal cortex	TLR3	Liver - Temporal cortex
17620	Hypothalamus : TLR9	Liver : TLR7	0.803647	7	0.0294284	0.675115	POS	Liver	TLR7	Hypothalamus	TLR9	Liver - Hypothalamus
14355	Temporal cortex : MCP1	Liver : NLRP3	-0.68292	10	0.0295192	0.675115	NEG	Liver	NLRP3	Temporal cortex	MCP1	Liver - Temporal cortex
11764	Medulla : MCP1	Liver : IL6 prot.	0.6523	11	0.0296092	0.675115	POS	Liver	IL6 prot.	Medulla	MCP1	Liver - Medulla
14081	Temporal cortex : MCP1	Liver : MCP1	0.650075	11	0.0303603	0.678116	POS	Liver	MCP1	Temporal cortex	MCP1	Liver - Temporal cortex
7534	Temporal cortex : ICAM1	Liver : MDA5	0.679877	10	0.0305424	0.678116	POS	Liver	MDA5	Temporal cortex	ICAM1	Liver - Temporal cortex
64	Gyrus rectus : IL1b prot.	Liver : AIM2	0.645063	11	0.0321014	0.681228	POS	Liver	AIM2	Gyrus rectus	IL1b prot.	Liver - Gyrus rectus
12926	Medulla : NOD1	Liver : IL6 mRNA	-0.674927	10	0.0322581	0.681228	NEG	Liver	IL6 mRNA	Medulla	NOD1	Liver - Medulla
13993	Gyrus rectus : MCP1	Liver : MCP1	0.644234	11	0.0323958	0.681228	POS	Liver	MCP1	Gyrus rectus	MCP1	Liver - Gyrus rectus
11259	Medulla : IL1b mRNA	Liver : RIG1	0.642269	11	0.0331013	0.684767	POS	Liver	RIG1	Medulla	IL1b mRNA	Liver - Medulla
12083	Temporal cortex : IL6 prot.	Liver : MCP1	0.641804	11	0.0332699	0.684767	POS	Liver	MCP1	Temporal cortex	IL6 prot.	Liver - Temporal cortex
4260	Temporal cortex : IFNa	Liver : CD62P	0.641285	11	0.0334587	0.684767	POS	Liver	CD62P	Temporal cortex	IFNa	Liver - Temporal cortex
16728	Temporal cortex : P2Y12	Liver : TLR7	0.741638	8	0.0351919	0.700301	POS	Liver	TLR7	Temporal cortex	P2Y12	Liver - Temporal cortex
11743	Hypothalamus : IL6 prot.	Liver : IL6 prot.	0.740526	8	0.0356156	0.700301	POS	Liver	IL6 prot.	Hypothalamus	IL6 prot.	Liver - Hypothalamus
14152	Temporal cortex : TLR9	Liver : MCP1	-0.633254	11	0.0364772	0.703098	NEG	Liver	MCP1	Temporal cortex	TLR9	Liver - Temporal cortex
16386	Hypothalamus : TLR3	Liver : NOD1	0.784229	7	0.0368382	0.70426	POS	Liver	NOD1	Hypothalamus	TLR3	Liver - Hypothalamus
1046	Medulla : AIM2	Liver : NLRC5	-0.631317	11	0.0372329	0.706178	NEG	Liver	NLRC5	Medulla	AIM2	Liver - Medulla
1524	Temporal cortex : IFNb	Liver : Angiogenin	0.630482	11	0.037562	0.708386	POS	Liver	Angiogenin	Temporal cortex	IFNb	Liver - Temporal cortex
3565	Temporal cortex : CD121b	Liver : viral load	-0.782252	7	0.0376447	0.708386	NEG	Liver	viral load	Temporal cortex	CD121b	Liver - Temporal cortex
12935	Temporal cortex : P2Y12	Liver : IL6 mRNA	0.658057	10	0.0385955	0.715166	POS	Liver	IL6 mRNA	Temporal cortex	P2Y12	Liver - Temporal cortex
11015	Hypothalamus : NOD1	Liver : IL1b mRNA	0.732649	8	0.0387061	0.715207	POS	Liver	IL1b mRNA	Hypothalamus	NOD1	Liver - Hypothalamus
360	Temporal cortex : AIM2	Liver : TLR7	0.732625	8	0.038716	0.715207	POS	Liver	TLR7	Temporal cortex	AIM2	Liver - Temporal cortex
9018	Medulla : IFNb	Liver : IL8	-0.626702	11	0.0390766	0.716593	NEG	Liver	IL8	Medulla	IFNb	Liver - Medulla
6884	Gyrus rectus : ICAM1	Liver : ICAM1	0.625519	11	0.0395595	0.719029	POS	Liver	ICAM1	Gyrus rectus	ICAM1	Liver - Gyrus rectus
2908	Hypothalamus : Fractalkine	Liver : CD121b	-0.68938	9	0.0399361	0.720752	NEG	Liver	CD121b	Hypothalamus	Fractalkine	Liver - Hypothalamus
915	Gyrus rectus : AIM2	Liver : TLR7	0.725182	8	0.0417819	0.721259	POS	Liver	TLR7	Gyrus rectus	AIM2	Liver - Gyrus rectus
2948	Gyrus rectus : IL6 prot.	Liver : CD121b	0.618218	11	0.0426299	0.721259	POS	Liver	CD121b	Gyrus rectus	IL6 prot.	Liver - Gyrus rectus
1523	Medulla : IFNb	Liver : Angiogenin	-0.616842	11	0.0432264	0.721259	NEG	Liver	Angiogenin	Medulla	IFNb	Liver - Medulla
134	Medulla : NOD1	Liver : AIM2	-0.616498	11	0.0433769	0.721259	NEG	Liver	AIM2	Medulla	NOD1	Liver - Medulla
12952	Hypothalamus : RIG1	Liver : IL6 mRNA	0.768241	7	0.0436395	0.721259	POS	Liver	IL6 mRNA	Hypothalamus	RIG1	Liver - Hypothalamus
12964	Hypothalamus : TLR7	Liver : IL6 mRNA	0.767592	7	0.0439289	0.721259	POS	Liver	IL6 mRNA	Hypothalamus	TLR7	Liver - Hypothalamus
11740	Medulla : IL6 prot.	Liver : IL6 prot.	0.613416	11	0.0447373	0.721259	POS	Liver	IL6 prot.	Medulla	IL6 prot.	Liver - Medulla
17385	Temporal cortex : TLR3	Liver : TLR3	0.677598	9	0.044911	0.721259	POS	Liver	TLR3	Temporal cortex	TLR3	Liver - Temporal cortex
4366	Medulla : RIG1	Liver : CD62P	-0.61132	11	0.0456792	0.726278	NEG	Liver	CD62P	Medulla	RIG1	Liver - Medulla
4087	Gyrus rectus : CD62P	Liver : ICAM1	0.61095	11	0.0458469	0.726278	POS	Liver	ICAM1	Gyrus rectus	CD62P	Liver - Gyrus rectus
878	Gyrus rectus : AIM2	Liver : NOD1	0.640719	10	0.0459322	0.726278	POS	Liver	NOD1	Gyrus rectus	AIM2	Liver - Gyrus rectus
16124	Gyrus rectus : TLR9	Liver : NLRP3	0.639856	10	0.0463199	0.726278	POS	Liver	NLRP3	Gyrus rectus	TLR9	Liver - Gyrus rectus
4262	Hypothalamus : IFNa	Liver : CD62P	-0.711223	8	0.0479184	0.729138	NEG	Liver	CD62P	Hypothalamus	IFNa	Liver - Hypothalamus
17598	Hypothalamus : TLR7	Liver : TLR7	0.757344	7	0.0486415	0.730755	POS	Liver	TLR7	Hypothalamus	TLR7	Liver - Hypothalamus
8895	Gyrus rectus : IFNb	Liver : MCP1	0.604889	11	0.0486541	0.730755	POS	Liver	MCP1	Gyrus rectus	IFNb	Liver - Gyrus rectus
55	Gyrus rectus : IFNb	Liver : AIM2	0.603944	11	0.0491024	0.731709	POS	Liver	AIM2	Gyrus rectus	IFNb	Liver - Gyrus rectus
3050	Hypothalamus : TLR9	Liver : CD121b	-0.708098	8	0.0493621	0.733113	NEG	Liver	CD121b	Hypothalamus	TLR9	Liver - Hypothalamus
4135	Gyrus rectus : CD62P	Liver : IL6 mRNA	0.632988	10	0.0494844	0.733701	POS	Liver	IL6 mRNA	Gyrus rectus	CD62P	Liver - Gyrus rectus
17528	Gyrus rectus : TLR7	Liver : TLR7	0.706926	8	0.0499101	0.736409	POS	Liver	TLR7	Gyrus rectus	TLR7	Liver - Gyrus rectus
12638	Temporal cortex : P2Y12	Lung : IL6 mRNA	0.923144	11	5.06365e-05	0.0816306	POS	Lung	IL6 mRNA	Temporal cortex	P2Y12	Lung - Temporal cortex
16865	Gyrus rectus : RANTES	Lung : viral load	-0.855173	10	0.00161003	0.415146	NEG	Lung	viral load	Gyrus rectus	RANTES	Lung - Gyrus rectus
9183	Temporal cortex : IFNb	Lung : NLRP3	-0.828018	11	0.00164653	0.415146	NEG	Lung	NLRP3	Temporal cortex	IFNb	Lung - Temporal cortex
829	Gyrus rectus : AIM2	Lung : IL6 mRNA	0.8265	11	0.001709	0.415146	POS	Lung	IL6 mRNA	Gyrus rectus	AIM2	Lung - Gyrus rectus
274	Temporal cortex : AIM2	Lung : IL6 mRNA	0.81779	11	0.00210217	0.443783	POS	Lung	IL6 mRNA	Temporal cortex	AIM2	Lung - Temporal cortex
12636	Gyrus rectus : P2Y12	Lung : IL6 mRNA	0.808511	11	0.00259145	0.458114	POS	Lung	IL6 mRNA	Gyrus rectus	P2Y12	Lung - Gyrus rectus
15103	Temporal cortex : viral load	Lung : MDA5	-0.95016	6	0.00366416	0.504258	NEG	Lung	MDA5	Temporal cortex	viral load	Lung - Temporal cortex
15046	Medulla : NLRP3	Lung : MDA5	0.814862	10	0.00408383	0.508085	POS	Lung	MDA5	Medulla	NLRP3	Lung - Medulla
11989	Medulla : IL6 prot.	Lung : MDA5	-0.814027	10	0.00415353	0.508085	NEG	Lung	MDA5	Medulla	IL6 prot.	Lung - Medulla
9562	Hypothalamus : IFNb	Lung : NLRC5	0.876027	8	0.00433152	0.508085	POS	Lung	NLRC5	Hypothalamus	IFNb	Lung - Hypothalamus
9103	Medulla : IFNb	Lung : TLR9	0.842652	9	0.00434688	0.508085	POS	Lung	TLR9	Medulla	IFNb	Lung - Medulla
13565	Temporal cortex : IL8	Lung : MDA5	-0.803035	10	0.00515242	0.509769	NEG	Lung	MDA5	Temporal cortex	IL8	Lung - Temporal cortex
13394	Gyrus rectus : NLRP3	Lung : IL8	0.768809	11	0.00568827	0.509769	POS	Lung	IL8	Gyrus rectus	NLRP3	Lung - Gyrus rectus
12663	Gyrus rectus : TLR7	Lung : IL6 mRNA	0.768588	11	0.0057108	0.509769	POS	Lung	IL6 mRNA	Gyrus rectus	TLR7	Lung - Gyrus rectus
13474	Medulla : IL8	Lung : MDA5	-0.795117	10	0.00597079	0.509769	NEG	Lung	MDA5	Medulla	IL8	Lung - Medulla
16985	Medulla : RANTES	Lung : viral load	-0.78934	10	0.00662337	0.509769	NEG	Lung	viral load	Medulla	RANTES	Lung - Medulla
8929	Gyrus rectus : IFNb	Lung : NOD1	-0.783645	10	0.00731479	0.533799	NEG	Lung	NOD1	Gyrus rectus	IFNb	Lung - Gyrus rectus
15226	Hypothalamus : MDA5	Lung : TLR3	0.925258	6	0.00817079	0.540559	POS	Lung	TLR3	Hypothalamus	MDA5	Lung - Hypothalamus
3108	Medulla : IL1b prot.	Lung : CD121b	-0.747015	11	0.00824422	0.540559	NEG	Lung	CD121b	Medulla	IL1b prot.	Lung - Medulla
11665	Gyrus rectus : IL6 prot.	Lung : MDA5	-0.76963	10	0.00923194	0.549731	NEG	Lung	MDA5	Gyrus rectus	IL6 prot.	Lung - Gyrus rectus
17497	Medulla : viral load	Lung : TLR3	-0.864966	7	0.0119508	0.588637	NEG	Lung	TLR3	Medulla	viral load	Lung - Medulla
13677	Hypothalamus : IL8	Lung : NOD1	-0.821213	8	0.0124399	0.597548	NEG	Lung	NOD1	Hypothalamus	IL8	Lung - Hypothalamus
14698	Medulla : MDH	Lung : RIG1	-0.71963	11	0.0125353	0.597548	NEG	Lung	RIG1	Medulla	MDH	Lung - Medulla
14308	Medulla : MCP1	Lung : TLR3	-0.779299	9	0.0132983	0.599333	NEG	Lung	TLR3	Medulla	MCP1	Lung - Medulla
12040	Medulla : IL6 prot.	Lung : TLR3	-0.778468	9	0.0134626	0.599333	NEG	Lung	TLR3	Medulla	IL6 prot.	Lung - Medulla
16951	Temporal cortex : viral load	Lung : RANTES	-0.855848	7	0.0139995	0.599333	NEG	Lung	RANTES	Temporal cortex	viral load	Lung - Temporal cortex
8118	Gyrus rectus : IFNa	Lung : NOD1	-0.737958	10	0.0148234	0.599333	NEG	Lung	NOD1	Gyrus rectus	IFNa	Lung - Gyrus rectus
2044	Temporal cortex : Angiogenin	Lung : ICAM1	0.704982	11	0.0153983	0.599333	POS	Lung	ICAM1	Temporal cortex	Angiogenin	Lung - Temporal cortex
3070	Hypothalamus : CD62P	Lung : CD121b	-0.806919	8	0.01549	0.599333	NEG	Lung	CD121b	Hypothalamus	CD62P	Lung - Hypothalamus
12665	Temporal cortex : TLR7	Lung : IL6 mRNA	0.703334	11	0.0157473	0.599333	POS	Lung	IL6 mRNA	Temporal cortex	TLR7	Lung - Temporal cortex
12095	Temporal cortex : IL6 prot.	Lung : MDA5	-0.733329	10	0.0158015	0.599333	NEG	Lung	MDA5	Temporal cortex	IL6 prot.	Lung - Temporal cortex
8384	Temporal cortex : IFNa	Lung : NLRP3	-0.701842	11	0.0160683	0.599457	NEG	Lung	NLRP3	Temporal cortex	IFNa	Lung - Temporal cortex
503	Temporal cortex : NLRP3	Lung : AIM2	0.730306	10	0.0164642	0.600132	POS	Lung	AIM2	Temporal cortex	NLRP3	Lung - Temporal cortex
12653	Temporal cortex : RIG1	Lung : IL6 mRNA	0.699028	11	0.0166864	0.600132	POS	Lung	IL6 mRNA	Temporal cortex	RIG1	Lung - Temporal cortex
15085	Gyrus rectus : TLR7	Lung : MDA5	0.726481	10	0.0173296	0.609282	POS	Lung	MDA5	Gyrus rectus	TLR7	Lung - Gyrus rectus
13228	Gyrus rectus : IL8	Lung : RANTES	-0.695287	11	0.0175343	0.612077	NEG	Lung	RANTES	Gyrus rectus	IL8	Lung - Gyrus rectus
14339	Temporal cortex : MCP1	Lung : MDA5	-0.725124	10	0.0176443	0.612138	NEG	Lung	MDA5	Temporal cortex	MCP1	Lung - Temporal cortex
14420	Hypothalamus : MCP1	Lung : MDA5	-0.840853	7	0.017778	0.612138	NEG	Lung	MDA5	Hypothalamus	MCP1	Lung - Hypothalamus
12304	Hypothalamus : IL6 prot.	Lung : MDA5	-0.839133	7	0.0182445	0.612138	NEG	Lung	MDA5	Hypothalamus	IL6 prot.	Lung - Hypothalamus
9808	Medulla : IL1a	Lung : MDA5	-0.794978	8	0.0183677	0.612138	NEG	Lung	MDA5	Medulla	IL1a	Lung - Medulla
15094	Temporal cortex : TLR9	Lung : MDA5	0.721805	10	0.0184303	0.612138	POS	Lung	MDA5	Temporal cortex	TLR9	Lung - Temporal cortex
13195	Gyrus rectus : IL8	Lung : MDA5	-0.721771	10	0.0184385	0.612138	NEG	Lung	MDA5	Gyrus rectus	IL8	Lung - Gyrus rectus
15441	Gyrus rectus : NLRC5	Lung : TLR7	0.837108	7	0.0188023	0.612138	POS	Lung	TLR7	Gyrus rectus	NLRC5	Lung - Gyrus rectus
5838	Temporal cortex : ICAM1	Lung : Fractalkine	0.689076	11	0.0190093	0.612138	POS	Lung	Fractalkine	Temporal cortex	ICAM1	Lung - Temporal cortex
15092	Gyrus rectus : TLR9	Lung : MDA5	0.719335	10	0.0190306	0.612138	POS	Lung	MDA5	Gyrus rectus	TLR9	Lung - Gyrus rectus
14257	Medulla : MCP1	Lung : MDA5	-0.716355	10	0.019773	0.613727	NEG	Lung	MDA5	Medulla	MCP1	Lung - Medulla
15569	Medulla : TLR7	Lung : NLRC5	0.685091	11	0.020001	0.613727	POS	Lung	NLRC5	Medulla	TLR7	Lung - Medulla
12030	Medulla : IL6 prot.	Lung : RIG1	-0.684374	11	0.0201834	0.613727	NEG	Lung	RIG1	Medulla	IL6 prot.	Lung - Medulla
10434	Medulla : IL1b prot.	Lung : NOD1	0.714445	10	0.0202592	0.613727	POS	Lung	NOD1	Medulla	IL1b prot.	Lung - Medulla
12710	Medulla : IL6 mRNA	Lung : MDA5	-0.712982	10	0.0206372	0.615978	NEG	Lung	MDA5	Medulla	IL6 mRNA	Lung - Medulla
2532	Hypothalamus : Angiogenin	Lung : viral load	-0.785526	8	0.0208667	0.615978	NEG	Lung	viral load	Hypothalamus	Angiogenin	Lung - Hypothalamus
5903	Medulla : MDH	Lung : Fractalkine	-0.679507	11	0.0214524	0.622611	NEG	Lung	Fractalkine	Medulla	MDH	Lung - Medulla
8329	Temporal cortex : IFNa	Lung : IL1b mRNA	-0.678584	11	0.0216993	0.623957	NEG	Lung	IL1b mRNA	Temporal cortex	IFNa	Lung - Temporal cortex
2026	Temporal cortex : Angiogenin	Lung : CD62P	0.678137	11	0.0218193	0.623957	POS	Lung	CD62P	Temporal cortex	Angiogenin	Lung - Temporal cortex
10387	Medulla : IL1b prot.	Lung : IL6 prot.	-0.677589	11	0.0219677	0.623957	NEG	Lung	IL6 prot.	Medulla	IL1b prot.	Lung - Medulla
12641	Gyrus rectus : RANTES	Lung : IL6 mRNA	0.677342	11	0.0220346	0.623957	POS	Lung	IL6 mRNA	Gyrus rectus	RANTES	Lung - Gyrus rectus
11654	Gyrus rectus : IL6 prot.	Lung : MCP1	0.676858	11	0.0221662	0.624917	POS	Lung	MCP1	Gyrus rectus	IL6 prot.	Lung - Gyrus rectus
15097	Hypothalamus : TLR9	Lung : MDA5	0.823124	7	0.0229184	0.636012	POS	Lung	MDA5	Hypothalamus	TLR9	Lung - Hypothalamus
12637	Medulla : P2Y12	Lung : IL6 mRNA	0.673213	11	0.0231762	0.640881	POS	Lung	IL6 mRNA	Medulla	P2Y12	Lung - Medulla
17711	Hypothalamus : viral load	Lung : viral load	0.924841	5	0.0244539	0.650347	POS	Lung	viral load	Hypothalamus	viral load	Lung - Hypothalamus
5527	Gyrus rectus : Fractalkine	Lung : ICAM1	0.668732	11	0.0244618	0.650347	POS	Lung	ICAM1	Gyrus rectus	Fractalkine	Lung - Gyrus rectus
1691	Temporal cortex : ICAM1	Lung : Angiogenin	0.668446	11	0.0245454	0.650416	POS	Lung	Angiogenin	Temporal cortex	ICAM1	Lung - Temporal cortex
14664	Medulla : MDH	Lung : NLRC5	-0.668393	11	0.024561	0.650416	NEG	Lung	NLRC5	Medulla	MDH	Lung - Medulla
17571	Temporal cortex : TLR7	Lung : TLR9	0.732142	9	0.0249084	0.654147	POS	Lung	TLR9	Temporal cortex	TLR7	Lung - Temporal cortex
3502	Temporal cortex : CD121b	Lung : NLRC5	-0.664633	11	0.0256812	0.658239	NEG	Lung	NLRC5	Temporal cortex	CD121b	Lung - Temporal cortex
9872	Medulla : IL1a	Lung : TLR9	-0.814361	7	0.0257341	0.658239	NEG	Lung	TLR9	Medulla	IL1a	Lung - Medulla
908	Gyrus rectus : AIM2	Lung : TLR3	0.729311	9	0.0257635	0.658239	POS	Lung	TLR3	Gyrus rectus	AIM2	Lung - Gyrus rectus
1657	Temporal cortex : Angiogenin	Lung : Angiogenin	0.663655	11	0.0259783	0.65841	POS	Lung	Angiogenin	Temporal cortex	Angiogenin	Lung - Temporal cortex
11921	Gyrus rectus : RIG1	Lung : IL6 prot.	0.663479	11	0.0260322	0.65841	POS	Lung	IL6 prot.	Gyrus rectus	RIG1	Lung - Gyrus rectus
9535	Hypothalamus : IFNb	Lung : IL8	0.767683	8	0.026138	0.65841	POS	Lung	IL8	Hypothalamus	IFNb	Lung - Hypothalamus
17096	Hypothalamus : RANTES	Lung : viral load	-0.812556	7	0.0263371	0.659584	NEG	Lung	viral load	Hypothalamus	RANTES	Lung - Hypothalamus
13655	Hypothalamus : IL8	Lung : MDA5	-0.764218	8	0.0272482	0.667306	NEG	Lung	MDA5	Hypothalamus	IL8	Lung - Hypothalamus
4715	Medulla : CD62P	Lung : viral load	-0.685839	10	0.0285598	0.673778	NEG	Lung	viral load	Medulla	CD62P	Lung - Medulla
16850	Gyrus rectus : RANTES	Lung : TLR3	0.71985	9	0.0287605	0.674616	POS	Lung	TLR3	Gyrus rectus	RANTES	Lung - Gyrus rectus
17553	Medulla : TLR7	Lung : TLR9	0.717382	9	0.0295783	0.675115	POS	Lung	TLR9	Medulla	TLR7	Lung - Medulla
12639	Hypothalamus : P2Y12	Lung : IL6 mRNA	0.756083	8	0.0299666	0.678116	POS	Lung	IL6 mRNA	Hypothalamus	P2Y12	Lung - Hypothalamus
11978	Medulla : IL6 prot.	Lung : MCP1	0.647999	11	0.0310734	0.681117	POS	Lung	MCP1	Medulla	IL6 prot.	Lung - Medulla
14708	Medulla : MDH	Lung : TLR3	-0.712562	9	0.0312185	0.681228	NEG	Lung	TLR3	Medulla	MDH	Lung - Medulla
15621	Medulla : NLRC5	Lung : RIG1	-0.643728	11	0.0325765	0.681228	NEG	Lung	RIG1	Medulla	NLRC5	Lung - Medulla
13400	Hypothalamus : NLRP3	Lung : IL8	0.748415	8	0.0326763	0.681228	POS	Lung	IL8	Hypothalamus	NLRP3	Lung - Hypothalamus
17333	Hypothalamus : RIG1	Lung : TLR3	0.845974	6	0.033759	0.686523	POS	Lung	TLR3	Hypothalamus	RIG1	Lung - Hypothalamus
11150	Hypothalamus : RIG1	Lung : IL1b mRNA	0.742758	8	0.0347685	0.700301	POS	Lung	IL1b mRNA	Hypothalamus	RIG1	Lung - Hypothalamus
5194	Hypothalamus : CD62P	Lung : viral load	-0.788654	7	0.0350678	0.700301	NEG	Lung	viral load	Hypothalamus	CD62P	Lung - Hypothalamus
16676	Medulla : P2Y12	Lung : TLR3	0.701289	9	0.035284	0.700301	POS	Lung	TLR3	Medulla	P2Y12	Lung - Medulla
15529	Medulla : NLRP3	Lung : NLRC5	0.63604	11	0.0354094	0.700301	POS	Lung	NLRC5	Medulla	NLRP3	Lung - Medulla
8147	Gyrus rectus : IFNa	Lung : TLR3	-0.700306	9	0.0356539	0.700301	NEG	Lung	TLR3	Gyrus rectus	IFNa	Lung - Gyrus rectus
1287	Hypothalamus : AIM2	Lung : viral load	0.786369	7	0.0359759	0.700301	POS	Lung	viral load	Hypothalamus	AIM2	Lung - Hypothalamus
14657	Medulla : MDH	Lung : MDA5	-0.664601	10	0.0360458	0.700301	NEG	Lung	MDA5	Medulla	MDH	Lung - Medulla
4226	Gyrus rectus : CD62P	Lung : viral load	-0.662642	10	0.0367969	0.70426	NEG	Lung	viral load	Gyrus rectus	CD62P	Lung - Gyrus rectus
15568	Gyrus rectus : TLR7	Lung : NLRC5	0.63122	11	0.0372711	0.706178	POS	Lung	NLRC5	Gyrus rectus	TLR7	Lung - Gyrus rectus
7200	Medulla : IL1b prot.	Lung : ICAM1	-0.631122	11	0.0373097	0.706178	NEG	Lung	ICAM1	Medulla	IL1b prot.	Lung - Medulla
15932	Medulla : RIG1	Lung : NLRP3	0.630997	11	0.0373587	0.706178	POS	Lung	NLRP3	Medulla	RIG1	Lung - Medulla
4713	Medulla : CD62P	Lung : TLR9	0.694569	9	0.0378632	0.70896	POS	Lung	TLR9	Medulla	CD62P	Lung - Medulla
16765	Hypothalamus : P2Y12	Lung : TLR3	0.836357	6	0.0379773	0.70896	POS	Lung	TLR3	Hypothalamus	P2Y12	Lung - Hypothalamus
543	Temporal cortex : TLR7	Lung : AIM2	0.659096	10	0.0381827	0.711206	POS	Lung	AIM2	Temporal cortex	TLR7	Lung - Temporal cortex
16280	Medulla : NOD1	Lung : TLR3	-0.691814	9	0.0389549	0.716298	NEG	Lung	TLR3	Medulla	NOD1	Lung - Medulla
11954	Hypothalamus : viral load	Lung : IL6 prot.	-0.832244	6	0.0398528	0.720752	NEG	Lung	IL6 prot.	Hypothalamus	viral load	Lung - Hypothalamus
12629	Medulla : NOD1	Lung : IL6 mRNA	-0.623823	11	0.0402586	0.720752	NEG	Lung	IL6 mRNA	Medulla	NOD1	Lung - Medulla
15971	Medulla : NLRP3	Lung : NOD1	0.653874	10	0.0402876	0.720752	POS	Lung	NOD1	Medulla	NLRP3	Lung - Medulla
14005	Gyrus rectus : MCP1	Lung : MDA5	-0.653277	10	0.040533	0.720752	NEG	Lung	MDA5	Gyrus rectus	MCP1	Lung - Gyrus rectus
16983	Medulla : RANTES	Lung : TLR9	0.687904	9	0.0405388	0.720752	POS	Lung	TLR9	Medulla	RANTES	Lung - Medulla
16013	Medulla : NLRP3	Lung : TLR9	0.687882	9	0.0405478	0.720752	POS	Lung	TLR9	Medulla	NLRP3	Lung - Medulla
2395	Hypothalamus : Angiogenin	Lung : ICAM1	0.687821	9	0.0405726	0.720752	POS	Lung	ICAM1	Hypothalamus	Angiogenin	Lung - Hypothalamus
1409	Gyrus rectus : Angiogenin	Lung : NLRC5	-0.622056	11	0.0409958	0.720752	NEG	Lung	NLRC5	Gyrus rectus	Angiogenin	Lung - Gyrus rectus
5857	Gyrus rectus : IL1b prot.	Lung : Fractalkine	0.620521	11	0.041644	0.721259	POS	Lung	Fractalkine	Gyrus rectus	IL1b prot.	Lung - Gyrus rectus
16454	Gyrus rectus : viral load	Lung : NOD1	-0.7725	7	0.0417655	0.721259	NEG	Lung	NOD1	Gyrus rectus	viral load	Lung - Gyrus rectus
4823	Temporal cortex : CD62P	Lung : NLRP3	0.618324	11	0.0425841	0.721259	POS	Lung	NLRP3	Temporal cortex	CD62P	Lung - Temporal cortex
12667	Hypothalamus : TLR7	Lung : IL6 mRNA	0.721994	8	0.0431386	0.721259	POS	Lung	IL6 mRNA	Hypothalamus	TLR7	Lung - Hypothalamus
16427	Medulla : RIG1	Lung : NOD1	0.646698	10	0.0433053	0.721259	POS	Lung	NOD1	Medulla	RIG1	Lung - Medulla
6125	Medulla : Fractalkine	Lung : TLR9	0.680525	9	0.0436399	0.721259	POS	Lung	TLR9	Medulla	Fractalkine	Lung - Medulla
14038	Gyrus rectus : MCP1	Lung : RANTES	-0.615723	11	0.043716	0.721259	NEG	Lung	RANTES	Gyrus rectus	MCP1	Lung - Gyrus rectus
9236	Temporal cortex : IFNb	Lung : viral load	-0.645491	10	0.043827	0.721259	NEG	Lung	viral load	Temporal cortex	IFNb	Lung - Temporal cortex
14229	Temporal cortex : TLR7	Lung : MCP1	-0.615324	11	0.0438914	0.721259	NEG	Lung	MCP1	Temporal cortex	TLR7	Lung - Temporal cortex
13598	Temporal cortex : IL8	Lung : RANTES	-0.615255	11	0.0439218	0.721259	NEG	Lung	RANTES	Temporal cortex	IL8	Lung - Temporal cortex
14785	Gyrus rectus : MDA5	Lung : TLR3	0.678357	9	0.0445792	0.721259	POS	Lung	TLR3	Gyrus rectus	MDA5	Lung - Gyrus rectus
423	Medulla : IFNa	Lung : AIM2	0.643606	10	0.0446511	0.721259	POS	Lung	AIM2	Medulla	IFNa	Lung - Medulla
17481	Hypothalamus : TLR3	Lung : TLR3	0.821558	6	0.0449214	0.721259	POS	Lung	TLR3	Hypothalamus	TLR3	Lung - Hypothalamus
9780	Medulla : IL1a	Lung : IL6 mRNA	-0.675177	9	0.0459799	0.726278	NEG	Lung	IL6 mRNA	Medulla	IL1a	Lung - Medulla
11140	Temporal cortex : RANTES	Lung : IL1b mRNA	0.610483	11	0.0460591	0.726278	POS	Lung	IL1b mRNA	Temporal cortex	RANTES	Lung - Temporal cortex
16341	Gyrus rectus : NOD1	Lung : TLR7	-0.762314	7	0.046323	0.726278	NEG	Lung	TLR7	Gyrus rectus	NOD1	Lung - Gyrus rectus
4768	Temporal cortex : CD62P	Lung : IL1b mRNA	0.608864	11	0.0468001	0.727975	POS	Lung	IL1b mRNA	Temporal cortex	CD62P	Lung - Temporal cortex
16270	Medulla : NOD1	Lung : RIG1	-0.608771	11	0.0468428	0.727975	NEG	Lung	RIG1	Medulla	NOD1	Lung - Medulla
2431	Hypothalamus : Angiogenin	Lung : IL6 prot.	0.673234	9	0.0468497	0.727975	POS	Lung	IL6 prot.	Hypothalamus	Angiogenin	Lung - Hypothalamus
17534	Gyrus rectus : TLR7	Lung : TLR9	0.671538	9	0.0476174	0.727975	POS	Lung	TLR9	Gyrus rectus	TLR7	Lung - Gyrus rectus
6894	Gyrus rectus : ICAM1	Lung : IFNa	0.668724	9	0.0489091	0.73137	POS	Lung	IFNa	Gyrus rectus	ICAM1	Lung - Gyrus rectus
4492	Gyrus rectus : NLRC5	Lung : CD62P	-0.60424	11	0.0489616	0.73137	NEG	Lung	CD62P	Gyrus rectus	NLRC5	Lung - Gyrus rectus
14279	Medulla : MCP1	Lung : NOD1	-0.634067	10	0.0489778	0.73137	NEG	Lung	NOD1	Medulla	MCP1	Lung - Medulla
9981	Gyrus rectus : TLR3	Lung : IL1a	0.811927	6	0.0497311	0.736409	POS	Lung	IL1a	Gyrus rectus	TLR3	Lung - Gyrus rectus
3274	Medulla : CD121b	Lung : IL1a	0.754859	7	0.0498243	0.736409	POS	Lung	IL1a	Medulla	CD121b	Lung - Medulla
10650	Hypothalamus : NLRC5	spleen : IL1b prot.	-0.98669	7	3.89744e-05	0.0691133	NEG	spleen	IL1b prot.	Hypothalamus	NLRC5	spleen - Hypothalamus
11957	Medulla : IL6 prot.	spleen : IL6 prot.	0.922119	10	0.000146392	0.165769	POS	spleen	IL6 prot.	Medulla	IL6 prot.	spleen - Medulla
11180	Medulla : IL1b mRNA	spleen : IL1b mRNA	0.89881	10	0.000405313	0.245812	POS	spleen	IL1b mRNA	Medulla	IL1b mRNA	spleen - Medulla
14395	Temporal cortex : MCP1	spleen : TLR7	-0.897771	10	0.000421668	0.245812	NEG	spleen	TLR7	Temporal cortex	MCP1	spleen - Temporal cortex
6313	Gyrus rectus : IL1b prot.	spleen : Fractalkine	-0.882836	10	0.000714087	0.32469	NEG	spleen	Fractalkine	Gyrus rectus	IL1b prot.	spleen - Gyrus rectus
11633	Gyrus rectus : IL6 prot.	spleen : IL6 prot.	0.879309	10	0.00080049	0.346222	POS	spleen	IL6 prot.	Gyrus rectus	IL6 prot.	spleen - Gyrus rectus
9611	Hypothalamus : IFNb	spleen : TLR7	0.954568	7	0.000824514	0.348122	POS	spleen	TLR7	Hypothalamus	IFNb	spleen - Hypothalamus
17596	Hypothalamus : viral load	spleen : TLR7	-0.987985	5	0.00157817	0.415146	NEG	spleen	TLR7	Hypothalamus	viral load	spleen - Hypothalamus
12063	Temporal cortex : IL6 prot.	spleen : IL6 prot.	0.852997	10	0.00170426	0.415146	POS	spleen	IL6 prot.	Temporal cortex	IL6 prot.	spleen - Temporal cortex
14061	Gyrus rectus : MCP1	spleen : TLR7	-0.848271	10	0.00192266	0.439489	NEG	spleen	TLR7	Gyrus rectus	MCP1	spleen - Gyrus rectus
4712	Medulla : CD62P	spleen : TLR9	0.848252	10	0.00192359	0.439489	POS	spleen	TLR9	Medulla	CD62P	spleen - Medulla
8690	Hypothalamus : IFNa	spleen : TLR3	-0.934208	7	0.00205782	0.442302	NEG	spleen	TLR3	Hypothalamus	IFNa	spleen - Hypothalamus
14332	Temporal cortex : MCP1	spleen : MCP1	0.896584	8	0.00255505	0.458114	POS	spleen	MCP1	Temporal cortex	MCP1	spleen - Temporal cortex
16982	Medulla : RANTES	spleen : TLR9	0.836029	10	0.00258184	0.458114	POS	spleen	TLR9	Medulla	RANTES	spleen - Medulla
12218	Hypothalamus : NLRP3	spleen : IL6 prot.	-0.925618	7	0.00278348	0.470089	NEG	spleen	IL6 prot.	Hypothalamus	NLRP3	spleen - Hypothalamus
9187	Temporal cortex : IFNb	spleen : NLRP3	-0.857725	9	0.00310334	0.487298	NEG	spleen	NLRP3	Temporal cortex	IFNb	spleen - Temporal cortex
9565	Hypothalamus : IFNb	spleen : NLRC5	0.922234	7	0.00310521	0.487298	POS	spleen	NLRC5	Hypothalamus	IFNb	spleen - Hypothalamus
13758	Medulla : NLRP3	spleen : IL8	-0.880798	8	0.00386487	0.508085	NEG	spleen	IL8	Medulla	NLRP3	spleen - Medulla
12297	Hypothalamus : IL6 prot.	spleen : MCP1	0.975705	5	0.00452907	0.508085	POS	spleen	MCP1	Hypothalamus	IL6 prot.	spleen - Hypothalamus
9023	Medulla : IFNb	spleen : IL8	-0.872509	8	0.0046979	0.508085	NEG	spleen	IL8	Medulla	IFNb	spleen - Medulla
6290	Gyrus rectus : ICAM1	spleen : Fractalkine	-0.800326	10	0.00542275	0.509769	NEG	spleen	Fractalkine	Gyrus rectus	ICAM1	spleen - Gyrus rectus
16296	Medulla : NOD1	spleen : viral load	0.798703	10	0.00558952	0.509769	POS	spleen	viral load	Medulla	NOD1	spleen - Medulla
17713	Medulla : viral load	spleen : viral load	0.863535	8	0.00572081	0.509769	POS	spleen	viral load	Medulla	viral load	spleen - Medulla
13467	Medulla : IL8	spleen : MCP1	0.860545	8	0.00609084	0.509769	POS	spleen	MCP1	Medulla	IL8	spleen - Medulla
15725	Hypothalamus : NLRP3	spleen : NLRC5	0.897525	7	0.0061056	0.509769	POS	spleen	NLRC5	Hypothalamus	NLRP3	spleen - Hypothalamus
14514	Medulla : NLRP3	spleen : MCP1	-0.859349	8	0.00624305	0.509769	NEG	spleen	MCP1	Medulla	NLRP3	spleen - Medulla
13558	Temporal cortex : IL8	spleen : MCP1	0.858685	8	0.00632856	0.509769	POS	spleen	MCP1	Temporal cortex	IL8	spleen - Temporal cortex
14349	Temporal cortex : MCP1	spleen : NLRC5	-0.790113	10	0.00653329	0.509769	NEG	spleen	NLRC5	Temporal cortex	MCP1	spleen - Temporal cortex
13998	Gyrus rectus : MCP1	spleen : MCP1	0.856545	8	0.00660918	0.509769	POS	spleen	MCP1	Gyrus rectus	MCP1	spleen - Gyrus rectus
14015	Gyrus rectus : MCP1	spleen : NLRC5	-0.78922	10	0.00663744	0.509769	NEG	spleen	NLRC5	Gyrus rectus	MCP1	spleen - Gyrus rectus
8407	Temporal cortex : IFNa	spleen : RANTES	0.787533	10	0.00683748	0.520382	POS	spleen	RANTES	Temporal cortex	IFNa	spleen - Temporal cortex
16496	Medulla : TLR9	spleen : NOD1	0.784269	10	0.00723665	0.532479	POS	spleen	NOD1	Medulla	TLR9	spleen - Medulla
2321	Hypothalamus : P2Y12	spleen : Angiogenin	-0.88792	7	0.0075978	0.540217	NEG	spleen	Angiogenin	Hypothalamus	P2Y12	spleen - Hypothalamus
6294	Temporal cortex : ICAM1	spleen : Fractalkine	-0.780764	10	0.00768331	0.540559	NEG	spleen	Fractalkine	Temporal cortex	ICAM1	spleen - Temporal cortex
15149	Hypothalamus : RIG1	spleen : MDA5	0.887058	7	0.00774105	0.540559	POS	spleen	MDA5	Hypothalamus	RIG1	spleen - Hypothalamus
4998	Temporal cortex : P2Y12	spleen : CD62P	-0.775737	10	0.00835766	0.540559	NEG	spleen	CD62P	Temporal cortex	P2Y12	spleen - Temporal cortex
13188	Gyrus rectus : IL8	spleen : MCP1	0.841487	8	0.00881091	0.54841	POS	spleen	MCP1	Gyrus rectus	IL8	spleen - Gyrus rectus
718	Hypothalamus : RIG1	spleen : AIM2	0.880623	7	0.00885929	0.54841	POS	spleen	AIM2	Hypothalamus	RIG1	spleen - Hypothalamus
14921	Temporal cortex : MDA5	spleen : RANTES	-0.771594	10	0.00894403	0.548463	NEG	spleen	RANTES	Temporal cortex	MDA5	spleen - Temporal cortex
14437	Hypothalamus : MCP1	spleen : NLRP3	-0.875224	7	0.00986538	0.568548	NEG	spleen	NLRP3	Hypothalamus	MCP1	spleen - Hypothalamus
11982	Medulla : IL6 prot.	spleen : MCP1	0.831795	8	0.010447	0.572272	POS	spleen	MCP1	Medulla	IL6 prot.	spleen - Medulla
7619	Temporal cortex : IFNb	spleen : ICAM1	0.7602	10	0.0107056	0.572272	POS	spleen	ICAM1	Temporal cortex	IFNb	spleen - Temporal cortex
1341	Gyrus rectus : Angiogenin	spleen : IFNa	0.830281	8	0.0107188	0.572272	POS	spleen	IFNa	Gyrus rectus	Angiogenin	spleen - Gyrus rectus
6453	Hypothalamus : Fractalkine	spleen : IFNa	-0.870487	7	0.0107998	0.572272	NEG	spleen	IFNa	Hypothalamus	Fractalkine	spleen - Hypothalamus
6124	Medulla : Fractalkine	spleen : TLR9	0.753846	10	0.0117871	0.583859	POS	spleen	TLR9	Medulla	Fractalkine	spleen - Medulla
12169	Hypothalamus : IL6 prot.	spleen : IL6 prot.	0.860526	7	0.0129252	0.599333	POS	spleen	IL6 prot.	Hypothalamus	IL6 prot.	spleen - Hypothalamus
13024	Gyrus rectus : NOD1	spleen : IL6 mRNA	0.779428	9	0.0132729	0.599333	POS	spleen	IL6 mRNA	Gyrus rectus	NOD1	spleen - Gyrus rectus
13621	Temporal cortex : IL8	spleen : TLR7	-0.745571	10	0.0133077	0.599333	NEG	spleen	TLR7	Temporal cortex	IL8	spleen - Temporal cortex
12088	Temporal cortex : IL6 prot.	spleen : MCP1	0.811816	8	0.0143977	0.599333	POS	spleen	MCP1	Temporal cortex	IL6 prot.	spleen - Temporal cortex
2002	Medulla : Angiogenin	spleen : TLR9	0.739238	10	0.0145606	0.599333	POS	spleen	TLR9	Medulla	Angiogenin	spleen - Medulla
9325	Hypothalamus : NOD1	spleen : IFNb	0.853199	7	0.0146297	0.599333	POS	spleen	IFNb	Hypothalamus	NOD1	spleen - Hypothalamus
17584	Gyrus rectus : TLR9	spleen : TLR7	0.737244	10	0.0149714	0.599333	POS	spleen	TLR7	Gyrus rectus	TLR9	spleen - Gyrus rectus
2117	Temporal cortex : Angiogenin	spleen : MDA5	0.736266	10	0.0151758	0.599333	POS	spleen	MDA5	Temporal cortex	Angiogenin	spleen - Temporal cortex
16706	Temporal cortex : P2Y12	spleen : RANTES	-0.731146	10	0.0162779	0.600132	NEG	spleen	RANTES	Temporal cortex	P2Y12	spleen - Temporal cortex
6445	Hypothalamus : Fractalkine	spleen : ICAM1	0.802249	8	0.0165788	0.600132	POS	spleen	ICAM1	Hypothalamus	Fractalkine	spleen - Hypothalamus
15129	Hypothalamus : NOD1	spleen : MDA5	0.844406	7	0.016836	0.600132	POS	spleen	MDA5	Hypothalamus	NOD1	spleen - Hypothalamus
13251	Gyrus rectus : IL8	spleen : TLR7	-0.723846	10	0.0179442	0.612138	NEG	spleen	TLR7	Gyrus rectus	IL8	spleen - Gyrus rectus
14250	Medulla : MCP1	spleen : MCP1	0.794569	8	0.0184717	0.612138	POS	spleen	MCP1	Medulla	MCP1	spleen - Medulla
14801	Gyrus rectus : MDA5	spleen : viral load	-0.719628	10	0.0189587	0.612138	NEG	spleen	viral load	Gyrus rectus	MDA5	spleen - Gyrus rectus
893	Gyrus rectus : AIM2	spleen : RANTES	-0.719296	10	0.0190403	0.612138	NEG	spleen	RANTES	Gyrus rectus	AIM2	spleen - Gyrus rectus
10583	Temporal cortex : IL1b prot.	spleen : TLR9	0.719041	10	0.0191031	0.612138	POS	spleen	TLR9	Temporal cortex	IL1b prot.	spleen - Temporal cortex
14529	Hypothalamus : P2Y12	spleen : MCP1	-0.935531	5	0.0194588	0.613727	NEG	spleen	MCP1	Hypothalamus	P2Y12	spleen - Hypothalamus
3797	Hypothalamus : CD121b	spleen : IL6 prot.	0.790398	8	0.0195538	0.613727	POS	spleen	IL6 prot.	Hypothalamus	CD121b	spleen - Hypothalamus
12288	Hypothalamus : IL6 prot.	spleen : IL8	0.935257	5	0.0195822	0.613727	POS	spleen	IL8	Hypothalamus	IL6 prot.	spleen - Hypothalamus
4999	Hypothalamus : P2Y12	spleen : CD62P	-0.832219	7	0.020189	0.613727	NEG	spleen	CD62P	Hypothalamus	P2Y12	spleen - Hypothalamus
13458	Medulla : IL8	spleen : IL8	0.78583	8	0.0207833	0.615978	POS	spleen	IL8	Medulla	IL8	spleen - Medulla
11658	Gyrus rectus : IL6 prot.	spleen : MCP1	0.785297	8	0.0209299	0.615978	POS	spleen	MCP1	Gyrus rectus	IL6 prot.	spleen - Gyrus rectus
13805	Medulla : TLR9	spleen : IL8	-0.785205	8	0.0209551	0.615978	NEG	spleen	IL8	Medulla	TLR9	spleen - Medulla
5068	Hypothalamus : CD62P	spleen : IFNa	-0.879306	6	0.0209715	0.615978	NEG	spleen	IFNa	Hypothalamus	CD62P	spleen - Hypothalamus
12151	Temporal cortex : IL6 prot.	spleen : TLR7	-0.710336	10	0.0213331	0.621181	NEG	spleen	TLR7	Temporal cortex	IL6 prot.	spleen - Temporal cortex
603	Temporal cortex : ICAM1	spleen : AIM2	0.708621	10	0.0217926	0.623957	POS	spleen	AIM2	Temporal cortex	ICAM1	spleen - Temporal cortex
12485	Gyrus rectus : IL6 mRNA	spleen : IL6 mRNA	0.707398	10	0.0221245	0.624735	POS	spleen	IL6 mRNA	Gyrus rectus	IL6 mRNA	spleen - Gyrus rectus
17645	Gyrus rectus : TLR9	spleen : TLR9	0.702916	10	0.0233703	0.64275	POS	spleen	TLR9	Gyrus rectus	TLR9	spleen - Gyrus rectus
11455	Hypothalamus : NLRC5	spleen : IL1b mRNA	0.821446	7	0.0234434	0.64275	POS	spleen	IL1b mRNA	Hypothalamus	NLRC5	spleen - Hypothalamus
12502	Gyrus rectus : IL6 mRNA	spleen : MCP1	0.775918	8	0.0236138	0.64315	POS	spleen	MCP1	Gyrus rectus	IL6 mRNA	spleen - Gyrus rectus
3691	Temporal cortex : P2Y12	spleen : CD121b	-0.699651	10	0.0243078	0.650152	NEG	spleen	CD121b	Temporal cortex	P2Y12	spleen - Temporal cortex
10050	Gyrus rectus : IL1b prot.	spleen : MCP1	-0.773177	8	0.0244364	0.650347	NEG	spleen	MCP1	Gyrus rectus	IL1b prot.	spleen - Gyrus rectus
12190	Medulla : MCP1	spleen : IL6 prot.	0.697047	10	0.0250736	0.654448	POS	spleen	IL6 prot.	Medulla	MCP1	spleen - Medulla
12174	Temporal cortex : IL6 mRNA	spleen : IL6 prot.	0.693959	10	0.0260034	0.65841	POS	spleen	IL6 prot.	Temporal cortex	IL6 mRNA	spleen - Temporal cortex
4223	Gyrus rectus : CD62P	spleen : TLR9	0.692719	10	0.0263831	0.659584	POS	spleen	TLR9	Gyrus rectus	CD62P	spleen - Gyrus rectus
16030	Temporal cortex : NLRP3	spleen : NOD1	0.692684	10	0.0263938	0.659584	POS	spleen	NOD1	Temporal cortex	NLRP3	spleen - Temporal cortex
7719	Medulla : RIG1	spleen : ICAM1	-0.692582	10	0.0264252	0.659584	NEG	spleen	ICAM1	Medulla	RIG1	spleen - Medulla
5662	Gyrus rectus : Fractalkine	spleen : TLR9	0.69232	10	0.0265059	0.659584	POS	spleen	TLR9	Gyrus rectus	Fractalkine	spleen - Gyrus rectus
17308	Medulla : TLR7	spleen : RIG1	-0.690608	10	0.0270383	0.667306	NEG	spleen	RIG1	Medulla	TLR7	spleen - Medulla
16012	Medulla : NLRP3	spleen : TLR9	0.690462	10	0.0270843	0.667306	POS	spleen	TLR9	Medulla	NLRP3	spleen - Medulla
16576	Hypothalamus : NOD1	spleen : RIG1	0.807611	7	0.028029	0.672236	POS	spleen	RIG1	Hypothalamus	NOD1	spleen - Hypothalamus
2160	Temporal cortex : Angiogenin	spleen : RIG1	0.687198	10	0.0281205	0.672236	POS	spleen	RIG1	Temporal cortex	Angiogenin	spleen - Temporal cortex
10601	Hypothalamus : IL1b mRNA	spleen : IL1b prot.	-0.807308	7	0.0281347	0.672236	NEG	spleen	IL1b prot.	Hypothalamus	IL1b mRNA	spleen - Hypothalamus
2320	Temporal cortex : P2Y12	spleen : Angiogenin	-0.68449	10	0.0290004	0.675027	NEG	spleen	Angiogenin	Temporal cortex	P2Y12	spleen - Temporal cortex
13029	Hypothalamus : NOD1	spleen : IL6 mRNA	0.804486	7	0.0291288	0.675115	POS	spleen	IL6 mRNA	Hypothalamus	NOD1	spleen - Hypothalamus
5655	Gyrus rectus : Fractalkine	spleen : TLR7	0.680578	10	0.0303045	0.678116	POS	spleen	TLR7	Gyrus rectus	Fractalkine	spleen - Gyrus rectus
6382	Hypothalamus : NLRP3	spleen : Fractalkine	-0.801177	7	0.0303194	0.678116	NEG	spleen	Fractalkine	Hypothalamus	NLRP3	spleen - Hypothalamus
10835	Gyrus rectus : IL1b mRNA	spleen : IL1b mRNA	0.680009	10	0.0304975	0.678116	POS	spleen	IL1b mRNA	Gyrus rectus	IL1b mRNA	spleen - Gyrus rectus
12802	Temporal cortex : IL6 mRNA	spleen : MCP1	0.753817	8	0.0307524	0.678901	POS	spleen	MCP1	Temporal cortex	IL6 mRNA	spleen - Temporal cortex
17037	Temporal cortex : RIG1	spleen : RANTES	-0.67895	10	0.0308589	0.678935	NEG	spleen	RANTES	Temporal cortex	RIG1	spleen - Temporal cortex
10530	Temporal cortex : IL1b prot.	spleen : NLRC5	0.678498	10	0.0310141	0.680659	POS	spleen	NLRC5	Temporal cortex	IL1b prot.	spleen - Temporal cortex
15192	Hypothalamus : MDA5	spleen : NLRP3	0.798667	7	0.0312404	0.681228	POS	spleen	NLRP3	Hypothalamus	MDA5	spleen - Hypothalamus
6433	Gyrus rectus : viral load	spleen : Fractalkine	-0.796253	7	0.0321405	0.681228	NEG	spleen	Fractalkine	Gyrus rectus	viral load	spleen - Gyrus rectus
4906	Temporal cortex : IFNa	spleen : CD62P	0.674778	10	0.0323109	0.681228	POS	spleen	CD62P	Temporal cortex	IFNa	spleen - Temporal cortex
6359	Medulla : MDH	spleen : Fractalkine	0.674762	10	0.0323163	0.681228	POS	spleen	Fractalkine	Medulla	MDH	spleen - Medulla
2228	Temporal cortex : IFNa	spleen : Angiogenin	0.67411	10	0.0325475	0.681228	POS	spleen	Angiogenin	Temporal cortex	IFNa	spleen - Temporal cortex
7478	Temporal cortex : ICAM1	spleen : IFNb	0.674085	10	0.0325566	0.681228	POS	spleen	IFNb	Temporal cortex	ICAM1	spleen - Temporal cortex
14068	Gyrus rectus : MCP1	spleen : TLR9	-0.673934	10	0.0326101	0.681228	NEG	spleen	TLR9	Gyrus rectus	MCP1	spleen - Gyrus rectus
11487	Temporal cortex : RIG1	spleen : IL1b mRNA	0.673831	10	0.0326466	0.681228	POS	spleen	IL1b mRNA	Temporal cortex	RIG1	spleen - Temporal cortex
4997	Medulla : P2Y12	spleen : CD62P	-0.673074	10	0.032917	0.684151	NEG	spleen	CD62P	Medulla	P2Y12	spleen - Medulla
16862	Gyrus rectus : RANTES	spleen : TLR9	0.672297	10	0.0331959	0.684767	POS	spleen	TLR9	Gyrus rectus	RANTES	spleen - Gyrus rectus
13796	Hypothalamus : TLR3	spleen : IL8	-0.907065	5	0.0335317	0.684767	NEG	spleen	IL8	Hypothalamus	TLR3	spleen - Hypothalamus
16495	Gyrus rectus : TLR9	spleen : NOD1	0.671323	10	0.0335479	0.684767	POS	spleen	NOD1	Gyrus rectus	TLR9	spleen - Gyrus rectus
13672	Hypothalamus : IL8	spleen : NLRP3	-0.745799	8	0.033634	0.684767	NEG	spleen	NLRP3	Hypothalamus	IL8	spleen - Hypothalamus
702	Hypothalamus : P2Y12	spleen : AIM2	0.791573	7	0.0339266	0.688763	POS	spleen	AIM2	Hypothalamus	P2Y12	spleen - Hypothalamus
13678	Hypothalamus : IL8	spleen : NOD1	-0.74444	8	0.0341381	0.691063	NEG	spleen	NOD1	Hypothalamus	IL8	spleen - Hypothalamus
14560	Gyrus rectus : TLR9	spleen : MCP1	-0.739617	8	0.0359643	0.700301	NEG	spleen	MCP1	Gyrus rectus	TLR9	spleen - Gyrus rectus
16278	Medulla : NOD1	spleen : TLR3	-0.664263	10	0.0361745	0.700301	NEG	spleen	TLR3	Medulla	NOD1	spleen - Medulla
11470	Gyrus rectus : P2Y12	spleen : IL1b mRNA	0.663723	10	0.036381	0.702006	POS	spleen	IL1b mRNA	Gyrus rectus	P2Y12	spleen - Gyrus rectus
901	Gyrus rectus : AIM2	spleen : RIG1	0.662245	10	0.0369501	0.70426	POS	spleen	RIG1	Gyrus rectus	AIM2	spleen - Gyrus rectus
8195	Medulla : IFNa	spleen : IL1b mRNA	-0.661152	10	0.0373752	0.706178	NEG	spleen	IL1b mRNA	Medulla	IFNa	spleen - Medulla
10576	Temporal cortex : IL1b prot.	spleen : TLR7	0.659392	10	0.0380658	0.709802	POS	spleen	TLR7	Temporal cortex	IL1b prot.	spleen - Temporal cortex
7618	Medulla : IFNb	spleen : ICAM1	-0.658882	10	0.0382678	0.711323	NEG	spleen	ICAM1	Medulla	IFNb	spleen - Medulla
590	Gyrus rectus : Fractalkine	spleen : AIM2	0.656996	10	0.0390201	0.716298	POS	spleen	AIM2	Gyrus rectus	Fractalkine	spleen - Gyrus rectus
9523	Hypothalamus : IFNb	spleen : IL6 prot.	-0.777945	7	0.0394355	0.719029	NEG	spleen	IL6 prot.	Hypothalamus	IFNb	spleen - Hypothalamus
10659	Gyrus rectus : NOD1	spleen : IL1b prot.	-0.690414	9	0.0395173	0.719029	NEG	spleen	IL1b prot.	Gyrus rectus	NOD1	spleen - Gyrus rectus
14402	Temporal cortex : MCP1	spleen : TLR9	-0.65551	10	0.0396199	0.719029	NEG	spleen	TLR9	Temporal cortex	MCP1	spleen - Temporal cortex
5583	Gyrus rectus : Fractalkine	spleen : IL8	-0.72838	8	0.0404474	0.720752	NEG	spleen	IL8	Gyrus rectus	Fractalkine	spleen - Gyrus rectus
13639	Hypothalamus : IL8	spleen : IL8	0.830046	6	0.0408722	0.720752	POS	spleen	IL8	Hypothalamus	IL8	spleen - Hypothalamus
12321	Hypothalamus : IL6 prot.	spleen : NLRP3	-0.772144	7	0.0419204	0.721259	NEG	spleen	NLRP3	Hypothalamus	IL6 prot.	spleen - Hypothalamus
9032	Medulla : IFNb	spleen : MCP1	-0.724443	8	0.0420939	0.721259	NEG	spleen	MCP1	Medulla	IFNb	spleen - Medulla
10598	Medulla : IL1b mRNA	spleen : IL1b prot.	-0.647982	10	0.0427545	0.721259	NEG	spleen	IL1b prot.	Medulla	IL1b mRNA	spleen - Medulla
3287	Medulla : CD121b	spleen : IL1b mRNA	-0.647376	10	0.0430138	0.721259	NEG	spleen	IL1b mRNA	Medulla	CD121b	spleen - Medulla
12195	Medulla : MDH	spleen : IL6 prot.	0.647086	10	0.0431384	0.721259	POS	spleen	IL6 prot.	Medulla	MDH	spleen - Medulla
16781	Hypothalamus : P2Y12	spleen : viral load	-0.768079	7	0.0437118	0.721259	NEG	spleen	viral load	Hypothalamus	P2Y12	spleen - Hypothalamus
17093	Hypothalamus : RANTES	spleen : TLR9	0.768012	7	0.0437416	0.721259	POS	spleen	TLR9	Hypothalamus	RANTES	spleen - Hypothalamus
3280	Medulla : CD121b	spleen : IL1b prot.	0.645671	10	0.0437491	0.721259	POS	spleen	IL1b prot.	Medulla	CD121b	spleen - Medulla
17299	Hypothalamus : RIG1	spleen : RIG1	0.767754	7	0.0438567	0.721259	POS	spleen	RIG1	Hypothalamus	RIG1	spleen - Hypothalamus
13648	Hypothalamus : IL8	spleen : MCP1	0.823591	6	0.0439354	0.721259	POS	spleen	MCP1	Hypothalamus	IL8	spleen - Hypothalamus
3408	Temporal cortex : CD121b	spleen : CD62P	0.644611	10	0.0442104	0.721259	POS	spleen	CD62P	Temporal cortex	CD121b	spleen - Temporal cortex
12105	Temporal cortex : IL6 prot.	spleen : NLRC5	-0.644484	10	0.0442662	0.721259	NEG	spleen	NLRC5	Temporal cortex	IL6 prot.	spleen - Temporal cortex
16483	Gyrus rectus : TLR3	spleen : NOD1	0.679011	9	0.0442946	0.721259	POS	spleen	NOD1	Gyrus rectus	TLR3	spleen - Gyrus rectus
9354	Medulla : TLR7	spleen : IFNb	-0.643052	10	0.0448947	0.721259	NEG	spleen	IFNb	Medulla	TLR7	spleen - Medulla
17668	Temporal cortex : TLR9	spleen : TLR9	0.642768	10	0.0450202	0.721259	POS	spleen	TLR9	Temporal cortex	TLR9	spleen - Temporal cortex
2344	Hypothalamus : TLR3	spleen : Angiogenin	-0.763782	7	0.0456501	0.726278	NEG	spleen	Angiogenin	Hypothalamus	TLR3	spleen - Hypothalamus
13549	Temporal cortex : IL8	spleen : IL8	0.715994	8	0.0457635	0.726278	POS	spleen	IL8	Temporal cortex	IL8	spleen - Temporal cortex
9618	Hypothalamus : IFNb	spleen : TLR9	0.762582	7	0.0462	0.726278	POS	spleen	TLR9	Hypothalamus	IFNb	spleen - Hypothalamus
11721	Gyrus rectus : IL6 prot.	spleen : TLR7	-0.63932	10	0.0465623	0.727975	NEG	spleen	TLR7	Gyrus rectus	IL6 prot.	spleen - Gyrus rectus
8257	Medulla : IFNa	spleen : NOD1	0.638215	10	0.0470634	0.727975	POS	spleen	NOD1	Medulla	IFNa	spleen - Medulla
17041	Temporal cortex : TLR3	spleen : RANTES	-0.637138	10	0.0475555	0.727975	NEG	spleen	RANTES	Temporal cortex	TLR3	spleen - Temporal cortex
15158	Medulla : TLR7	spleen : MDA5	-0.637016	10	0.0476118	0.727975	NEG	spleen	MDA5	Medulla	TLR7	spleen - Medulla
762	Gyrus rectus : AIM2	spleen : CD121b	-0.636981	10	0.0476278	0.727975	NEG	spleen	CD121b	Gyrus rectus	AIM2	spleen - Gyrus rectus
8301	Medulla : IFNa	spleen : viral load	0.636821	10	0.0477012	0.727975	POS	spleen	viral load	Medulla	IFNa	spleen - Medulla
11406	Hypothalamus : IL1b mRNA	spleen : IL1b mRNA	0.757528	7	0.0485548	0.730755	POS	spleen	IL1b mRNA	Hypothalamus	IL1b mRNA	spleen - Hypothalamus
693	Gyrus rectus : NOD1	spleen : AIM2	0.669431	9	0.0485825	0.730755	POS	spleen	AIM2	Gyrus rectus	NOD1	spleen - Gyrus rectus
14443	Hypothalamus : MCP1	spleen : NOD1	-0.757444	7	0.0485942	0.730755	NEG	spleen	NOD1	Hypothalamus	MCP1	spleen - Hypothalamus
12181	Medulla : IL8	spleen : IL6 prot.	0.633319	10	0.0493287	0.733113	POS	spleen	IL6 prot.	Medulla	IL8	spleen - Medulla

### Sheet: Brain-brain pearson_matrix-5
	x	y	r	n	p_value	FDR	connection
16632	Gyrus rectus : P2Y12	Gyrus rectus : TLR7	0.863575	11	0.000612869	0.301889	POS
13182	Gyrus rectus : IL8	Gyrus rectus : MCP1	0.859164	11	0.000702547	0.32469	POS
4191	Gyrus rectus : CD62P	Gyrus rectus : RANTES	0.812393	11	0.00237741	0.458114	POS
14065	Gyrus rectus : MCP1	Gyrus rectus : TLR9	-0.811765	11	0.00241111	0.458114	NEG
12569	Gyrus rectus : IL6 mRNA	Gyrus rectus : TLR9	-0.74682	11	0.00827033	0.540559	NEG
12487	Gyrus rectus : IL6 mRNA	Gyrus rectus : IL8	0.730179	11	0.0107271	0.572272	POS
10837	Gyrus rectus : IL1b mRNA	Gyrus rectus : IL6 prot.	0.729097	11	0.0109032	0.572272	POS
10913	Gyrus rectus : IL1b mRNA	Gyrus rectus : RIG1	0.727407	11	0.0111826	0.572555	POS
11636	Gyrus rectus : IL6 prot.	Gyrus rectus : IL6 mRNA	0.713453	11	0.013691	0.599333	POS
11643	Gyrus rectus : IL6 prot.	Gyrus rectus : IL8	0.706741	11	0.0150318	0.599333	POS
1407	Gyrus rectus : Angiogenin	Gyrus rectus : NLRC5	-0.7025	11	0.0159262	0.599457	NEG
888	Gyrus rectus : AIM2	Gyrus rectus : RANTES	0.698685	11	0.0167629	0.600132	POS
2882	Gyrus rectus : CD121b	Gyrus rectus : viral load	-0.79286	8	0.0189105	0.612138	NEG
14760	Gyrus rectus : MDA5	Gyrus rectus : P2Y12	0.688467	11	0.0191584	0.612138	POS
10886	Gyrus rectus : IL1b mRNA	Gyrus rectus : NLRP3	0.68666	11	0.0196063	0.613727	POS
10845	Gyrus rectus : IL1b mRNA	Gyrus rectus : IL6 mRNA	0.685897	11	0.0197976	0.613727	POS
11652	Gyrus rectus : IL6 prot.	Gyrus rectus : MCP1	0.685642	11	0.0198619	0.613727	POS
12496	Gyrus rectus : IL6 mRNA	Gyrus rectus : MCP1	0.680259	11	0.0212525	0.619853	POS
4165	Gyrus rectus : CD62P	Gyrus rectus : NLRC5	-0.677242	11	0.0220617	0.623957	NEG
13255	Gyrus rectus : IL8	Gyrus rectus : TLR9	-0.664642	11	0.0256784	0.658239	NEG
5604	Gyrus rectus : Fractalkine	Gyrus rectus : NLRC5	-0.649443	11	0.0305762	0.678116	NEG
1422	Gyrus rectus : Angiogenin	Gyrus rectus : NOD1	0.67873	10	0.0309342	0.679748	POS
8976	Gyrus rectus : IFNb	Gyrus rectus : viral load	0.729205	8	0.040107	0.720752	POS
765	Gyrus rectus : AIM2	Gyrus rectus : CD62P	0.622874	11	0.0406535	0.720752	POS
10852	Gyrus rectus : IL1b mRNA	Gyrus rectus : IL8	0.617479	11	0.0429497	0.721259	POS
8092	Gyrus rectus : IFNa	Gyrus rectus : MDA5	-0.608528	11	0.0469547	0.727975	NEG
12287	Hypothalamus : IL6 prot.	Hypothalamus : IL8	0.897455	8	0.00249267	0.458114	POS
17095	Hypothalamus : RANTES	Hypothalamus : TLR9	0.897438	8	0.00249387	0.458114	POS
5052	Hypothalamus : CD62P	Hypothalamus : Fractalkine	0.878461	8	0.00408915	0.508085	POS
5165	Hypothalamus : CD62P	Hypothalamus : RANTES	0.875157	8	0.00442038	0.508085	POS
16759	Hypothalamus : P2Y12	Hypothalamus : RIG1	0.856934	8	0.00655758	0.509769	POS
13647	Hypothalamus : IL8	Hypothalamus : MCP1	0.852494	8	0.00716212	0.529191	POS
12296	Hypothalamus : IL6 prot.	Hypothalamus : MCP1	0.844923	8	0.00827281	0.540559	POS
11566	Hypothalamus : IL1b mRNA	Hypothalamus : NLRC5	0.830232	8	0.0107277	0.572272	POS
7842	Hypothalamus : ICAM1	Hypothalamus : NOD1	-0.827705	8	0.0111913	0.572555	NEG
17605	Hypothalamus : TLR7	Hypothalamus : TLR9	0.81737	8	0.0132188	0.599333	POS
14422	Hypothalamus : MCP1	Hypothalamus : MDA5	-0.806172	8	0.015661	0.599333	NEG
1293	Hypothalamus : AIM2	Hypothalamus : viral load	0.888992	6	0.0178002	0.612138	POS
15227	Hypothalamus : MDA5	Hypothalamus : TLR3	0.783617	8	0.0213959	0.62199	POS
9627	Hypothalamus : IFNb	Hypothalamus : viral load	-0.874737	6	0.0225535	0.629828	NEG
6550	Hypothalamus : Fractalkine	Hypothalamus : RANTES	0.761386	8	0.0281763	0.672236	POS
2484	Hypothalamus : Angiogenin	Hypothalamus : NLRP3	-0.759937	8	0.028659	0.674105	NEG
12306	Hypothalamus : IL6 prot.	Hypothalamus : MDA5	-0.757055	8	0.0296334	0.675115	NEG
17087	Hypothalamus : RANTES	Hypothalamus : TLR7	0.748524	8	0.0326369	0.681228	POS
5193	Hypothalamus : CD62P	Hypothalamus : TLR9	0.740866	8	0.035486	0.700301	POS
8698	Hypothalamus : IFNa	Hypothalamus : TLR7	0.739359	8	0.0360636	0.700301	POS
3791	Hypothalamus : CD121b	Hypothalamus : IL1b mRNA	0.735946	8	0.0373936	0.706178	POS
16204	Hypothalamus : NLRP3	Hypothalamus : P2Y12	0.731903	8	0.0390072	0.716298	POS
13657	Hypothalamus : IL8	Hypothalamus : MDA5	-0.725742	8	0.0415461	0.721259	NEG
13092	Hypothalamus : IL6 mRNA	Hypothalamus : MCP1	0.719965	8	0.0440157	0.721259	POS
3798	Hypothalamus : CD121b	Hypothalamus : IL6 prot.	0.719367	8	0.0442762	0.721259	POS
4683	Medulla : CD62P	Medulla : RANTES	0.92795	11	3.81369e-05	0.0691133	POS
1868	Medulla : Angiogenin	Medulla : ICAM1	0.879955	11	0.000353255	0.245812	POS
12756	Medulla : IL6 mRNA	Medulla : TLR3	-0.868089	11	0.000530364	0.269921	NEG
12691	Medulla : IL6 mRNA	Medulla : IL8	0.816144	11	0.00218347	0.446585	POS
16693	Medulla : P2Y12	Medulla : viral load	-0.865898	9	0.00254414	0.458114	NEG
7411	Medulla : ICAM1	Medulla : NOD1	0.795702	11	0.00340005	0.493715	POS
6095	Medulla : Fractalkine	Medulla : RANTES	0.780644	11	0.00457412	0.508085	POS
11970	Medulla : IL6 prot.	Medulla : IL8	0.774616	11	0.00511925	0.509769	POS
11962	Medulla : IL6 prot.	Medulla : IL6 mRNA	0.769295	11	0.00563889	0.509769	POS
8302	Medulla : IFNa	Medulla : viral load	0.822611	9	0.00647742	0.509769	POS
13464	Medulla : IL8	Medulla : MCP1	0.745484	11	0.00845073	0.54296	POS
1936	Medulla : Angiogenin	Medulla : MDA5	0.737646	11	0.00956716	0.559916	POS
11979	Medulla : IL6 prot.	Medulla : MCP1	0.729739	11	0.0107984	0.572272	POS
9053	Medulla : IFNb	Medulla : NLRP3	0.72804	11	0.0110773	0.572555	POS
15599	Medulla : NLRC5	Medulla : NOD1	0.723014	11	0.011933	0.588637	POS
9862	Medulla : IL1a	Medulla : TLR7	-0.785853	9	0.0120496	0.588637	NEG
14703	Medulla : MDH	Medulla : TLR3	-0.718262	11	0.0127849	0.599333	NEG
11984	Medulla : IL6 prot.	Medulla : MDH	0.717989	11	0.012835	0.599333	POS
14824	Medulla : MDA5	Medulla : NLRP3	0.682413	11	0.0206879	0.615978	POS
4569	Medulla : CD62P	Medulla : Fractalkine	0.681132	11	0.0210225	0.615978	POS
13488	Medulla : IL8	Medulla : NLRP3	-0.677941	11	0.0218724	0.623957	NEG
13469	Medulla : IL8	Medulla : MDH	0.677369	11	0.0220272	0.623957	POS
12724	Medulla : IL6 mRNA	Medulla : NLRP3	-0.675716	11	0.0224791	0.628741	NEG
8986	Medulla : IFNb	Medulla : IL1a	-0.733265	9	0.0245744	0.650416	NEG
16010	Medulla : NLRP3	Medulla : TLR9	0.660449	11	0.0269699	0.667306	POS
1859	Medulla : Angiogenin	Medulla : Fractalkine	0.659456	11	0.0272823	0.667306	POS
14852	Medulla : MDA5	Medulla : RIG1	0.65265	11	0.0294925	0.675115	POS
12705	Medulla : IL6 mRNA	Medulla : MDH	0.644307	11	0.0323699	0.681228	POS
3380	Medulla : CD121b	Medulla : TLR7	-0.642694	11	0.0329479	0.684151	NEG
1086	Medulla : AIM2	Medulla : TLR3	0.640934	11	0.0335869	0.684767	POS
3285	Medulla : CD121b	Medulla : IL1b mRNA	-0.635824	11	0.0354918	0.700301	NEG
13520	Medulla : IL8	Medulla : TLR3	-0.635673	11	0.035549	0.700301	NEG
9822	Medulla : IL1a	Medulla : NLRP3	-0.690072	9	0.0396555	0.719029	NEG
14871	Medulla : MDA5	Medulla : TLR9	0.621943	11	0.0410435	0.720752	POS
7387	Medulla : ICAM1	Medulla : MDH	0.615478	11	0.0438238	0.721259	POS
12700	Medulla : IL6 mRNA	Medulla : MCP1	0.615	11	0.0440344	0.721259	POS
12035	Medulla : IL6 prot.	Medulla : TLR3	-0.613016	11	0.0449157	0.721259	NEG
14271	Medulla : MCP1	Medulla : NLRP3	-0.610313	11	0.0461364	0.726278	NEG
1054	Medulla : AIM2	Medulla : NLRP3	0.608288	11	0.0470659	0.727975	POS
16531	Temporal cortex : NOD1	Temporal cortex : TLR3	0.948064	10	2.989e-05	0.0691133	POS
13556	Temporal cortex : IL8	Temporal cortex : MCP1	0.882049	11	0.000327387	0.245812	POS
4845	Temporal cortex : CD62P	Temporal cortex : RANTES	0.877487	11	0.000385704	0.245812	POS
14909	Temporal cortex : MDA5	Temporal cortex : NOD1	0.897514	10	0.000425788	0.245812	POS
14932	Temporal cortex : MDA5	Temporal cortex : TLR3	0.845639	11	0.00103986	0.375404	POS
12069	Temporal cortex : IL6 prot.	Temporal cortex : IL6 mRNA	0.844353	11	0.00107731	0.375404	POS
14928	Temporal cortex : MDA5	Temporal cortex : RIG1	0.835799	11	0.00135285	0.397954	POS
12086	Temporal cortex : IL6 prot.	Temporal cortex : MCP1	0.835748	11	0.00135462	0.397954	POS
12800	Temporal cortex : IL6 mRNA	Temporal cortex : MCP1	0.789389	11	0.00386107	0.508085	POS
345	Temporal cortex : AIM2	Temporal cortex : RIG1	0.788578	11	0.00392347	0.508085	POS
12077	Temporal cortex : IL6 prot.	Temporal cortex : IL8	0.777512	11	0.00485173	0.509769	POS
330	Temporal cortex : AIM2	Temporal cortex : P2Y12	0.770627	11	0.00550534	0.509769	POS
300	Temporal cortex : AIM2	Temporal cortex : MDA5	0.75399	11	0.00735001	0.534171	POS
12833	Temporal cortex : IL6 mRNA	Temporal cortex : NOD1	0.77707	10	0.00817496	0.540559	POS
16054	Temporal cortex : NLRP3	Temporal cortex : TLR3	0.729211	11	0.0108846	0.572272	POS
357	Temporal cortex : AIM2	Temporal cortex : TLR7	0.722622	11	0.0120016	0.588637	POS
17676	Temporal cortex : TLR9	Temporal cortex : viral load	-0.857412	7	0.013635	0.599333	NEG
16713	Temporal cortex : P2Y12	Temporal cortex : RIG1	0.703868	11	0.0156336	0.599333	POS
17019	Temporal cortex : RANTES	Temporal cortex : TLR9	0.701019	11	0.0162474	0.600132	POS
17272	Temporal cortex : RIG1	Temporal cortex : TLR3	0.698279	11	0.0168537	0.600132	POS
2020	Temporal cortex : Angiogenin	Temporal cortex : CD121b	0.69666	11	0.0172196	0.609282	POS
2187	Temporal cortex : Angiogenin	Temporal cortex : viral load	-0.842017	7	0.0174663	0.610906	NEG
16527	Temporal cortex : NOD1	Temporal cortex : RIG1	0.71513	10	0.0200838	0.613727	POS
12791	Temporal cortex : IL6 mRNA	Temporal cortex : IL8	0.671814	11	0.0235722	0.64315	POS
14913	Temporal cortex : MDA5	Temporal cortex : P2Y12	0.625308	11	0.0396456	0.719029	POS
12856	Temporal cortex : IL6 mRNA	Temporal cortex : TLR3	0.622128	11	0.0409657	0.720752	POS
11306	Temporal cortex : IL1b mRNA	Temporal cortex : IL6 mRNA	0.621924	11	0.0410514	0.720752	POS
337	Temporal cortex : AIM2	Temporal cortex : RANTES	0.621392	11	0.0412756	0.721259	POS
16725	Temporal cortex : P2Y12	Temporal cortex : TLR7	0.617321	11	0.0430183	0.721259	POS
6268	Temporal cortex : Fractalkine	Temporal cortex : TLR7	0.610908	11	0.0458659	0.726278	POS
16732	Temporal cortex : P2Y12	Temporal cortex : TLR9	0.602264	11	0.0499063	0.736409	POS
