## Supplemental table 4 for "Infection-induced vascular inflammation in COVID-19 links focal microglial dysfunction with neuropathologies through IL-1/IL-6-related systemic inflammatory states"

### Sheet: Microglia_DEG
	p_val	avg_log2FC	pct.1	pct.2	p_val_adj		Positive log2FC --> higher in COVID
PTPRG	2.46428e-24	2.0058	0.268	0.058	7.20086e-20
HSPA1A	7.46393e-39	1.74566	0.618	0.247	2.18104e-34
KCNMA1	9.11874e-30	1.49374	0.65	0.302	2.66459e-25
TMEM163	2.75269e-21	1.48105	0.605	0.34	8.04362e-17
SCIN	4.76676e-22	1.45182	0.568	0.284	1.39289e-17
HSP90AA1	3.2006e-12	1.44174	0.6	0.452	9.35248e-08
ZNF804A	6.70205e-24	1.35468	0.45	0.16	1.95841e-19
CPM	1.03748e-19	1.33266	0.505	0.24	3.03162e-15
RNF150	5.57359e-20	1.21742	0.423	0.158	1.62866e-15
NAMPT	0.00589849	-1.04652	0.241	0.308	1
HSPA1B	4.49039e-21	1.15075	0.341	0.105	1.31214e-16
STARD13	7.99361e-11	1.07314	0.555	0.362	2.33581e-06
DLG2	2.1541e-05	-0.948022	0.2	0.342	0.62945
SPP1	1.55937e-15	1.06931	0.736	0.579	4.55662e-11
AL163541.1	4.68374e-11	1.05914	0.441	0.242	1.36864e-06
LNCAROD	3.38041e-22	1.03199	0.859	0.692	9.8779e-18
FNIP2	1.31769e-06	0.972284	0.514	0.414	0.0385043
HSPH1	1.97279e-11	0.970613	0.318	0.144	5.76469e-07
TGFBR1	2.12196e-07	0.968987	0.568	0.464	0.00620058
SLC44A1	0.00167228	-0.77937	0.2	0.295	1
GALNT10	8.06955e-11	0.918957	0.559	0.371	2.358e-06
DPYD	5.2271e-27	0.914098	0.927	0.657	1.52741e-22
APOC1	3.01256e-10	0.905721	0.273	0.115	8.803e-06
C22orf34	6.68481e-12	0.887323	0.305	0.127	1.95337e-07
ANOS1	8.35423e-08	0.88436	0.477	0.344	0.00244119
PRKCE	2.45537e-07	0.862387	0.514	0.377	0.00717484
MS4A6A	6.72213e-08	0.858922	0.495	0.337	0.00196427
AGAP1	0.00027001	-0.693935	0.173	0.285	1
XAF1	3.43088e-06	-0.692254	0.132	0.28	0.100254
MAN1A1	3.85533e-07	0.839886	0.432	0.283	0.0112657
LINC01684	6.9566e-07	0.834041	0.295	0.165	0.0203279
LINC00278	1.36176e-07	0.826342	0.536	0.396	0.00397919
FOXP1	1.81934e-13	0.817817	0.791	0.689	5.31631e-09
TNS3	1.95726e-08	0.809482	0.668	0.565	0.000571932
NCK2	4.11404e-08	0.800518	0.641	0.493	0.00120216
CACNB4	0.000268185	-0.622727	0.223	0.34	1
WASF2	1.75719e-06	-0.616332	0.364	0.521	0.0513469
IKZF1	2.21257e-07	0.796399	0.641	0.525	0.00646535
TPRG1	1.72573e-07	0.791206	0.305	0.158	0.00504275
MKNK1	3.32746e-06	-0.605	0.3	0.461	0.0972316
TLR2	0.000397389	-0.599304	0.555	0.616	1
PTMA	1.73357e-06	-0.592614	0.205	0.366	0.0506568
PITPNA	5.2844e-06	-0.572145	0.205	0.368	0.154416
YPEL2	0.000115524	-0.571098	0.159	0.278	1
NEAT1	9.00631e-22	0.718548	0.982	0.944	2.63174e-17
ANK2	0.000501769	-0.5467	0.25	0.365	1
IL10RA	6.84403e-06	-0.542468	0.136	0.279	0.199989
SLA	1.01269e-05	-0.541408	0.382	0.524	0.295919
BCL2	1.45982e-06	0.671105	0.568	0.429	0.0426573
RUNX1	5.07825e-12	0.669262	0.873	0.793	1.48392e-07
HCK	0.000111107	-0.524026	0.359	0.498	1
RHBDD1	0.00010695	-0.512693	0.127	0.253	1
CCDC26	0.0245483	-0.511526	0.268	0.335	1
OSBPL1A	3.2451e-05	-0.506358	0.245	0.388	0.94825
P4HA1	1.99776e-08	0.647011	0.536	0.37	0.000583765
SNX9	0.000173	-0.49569	0.205	0.336	1
CAMK1D	0.000178787	-0.486393	0.482	0.616	1
LILRB1	0.00362492	-0.479409	0.177	0.261	1
HIPK2	2.33137e-05	-0.473091	0.259	0.407	0.681251
DMXL2	2.43179e-05	-0.471653	0.164	0.306	0.710593
SEPTIN2	0.00641602	-0.47008	0.236	0.312	1
KLHL5	1.19427e-05	-0.469249	0.355	0.533	0.348978
WSB1	3.15838e-05	-0.46868	0.318	0.468	0.92291
CHKA	0.000536718	-0.467955	0.268	0.38	1
CD4	0.000424177	-0.457362	0.155	0.266	1
TBC1D9	0.00057961	-0.453915	0.214	0.33	1
CCDC50	0.0263618	-0.453792	0.191	0.253	1
ENTPD1-AS1	0.000613749	-0.453574	0.168	0.276	1
PLEKHO1	7.47362e-05	-0.453293	0.159	0.292	1
SRGAP2B	1.38912e-05	-0.448091	0.555	0.696	0.405915
APMAP	0.00322966	-0.445833	0.177	0.266	1
PLD1	0.000754925	-0.444853	0.205	0.31	1
CAMK2D	0.000327838	-0.444394	0.395	0.525	1
LAIR1	0.00601516	-0.444286	0.186	0.271	1
FRMD4A	2.76763e-05	-0.444086	0.914	0.939	0.80873
TYMP	0.000341816	-0.443641	0.191	0.314	1
B4GALT1	1.14172e-05	-0.443593	0.168	0.32	0.333621
LYN	0.00052635	-0.443283	0.6	0.699	1
ATP13A3	0.00334025	-0.436739	0.182	0.271	1
SUSD6	2.29507e-05	-0.436542	0.518	0.657	0.670644
P2RX7	2.86324e-06	-0.43348	0.114	0.266	0.0836668
MBD5	7.27803e-05	-0.431829	0.45	0.585	1
DLEU1	3.81968e-23	0.632927	0.823	0.396	1.11615e-18
CD74	0.000387294	-0.431021	0.4	0.532	1
A2M	0.0043235	-0.430224	0.218	0.311	1
EPSTI1	0.0069443	-0.427044	0.286	0.372	1
ARHGAP26	3.03416e-12	0.518877	0.909	0.897	8.86612e-08
MFF	0.000432325	-0.425652	0.168	0.279	1
GLUL	0.00240381	-0.424138	0.218	0.324	1
SGK1	0.00260956	-0.421611	0.218	0.316	1
CACNA1A	0.00106704	-0.420916	0.182	0.295	1
TCF25	0.00123128	-0.418123	0.264	0.376	1
PDE4B	0.0365052	-0.417005	0.577	0.624	1
PFKFB3	0.00414011	-0.416817	0.445	0.527	1
RIN3	0.000401251	-0.415497	0.532	0.634	1
ZFP36L2	6.5776e-06	-0.414243	0.309	0.485	0.192204
TENM4	0.00392036	-0.411199	0.355	0.451	1
CREB1	0.00451202	-0.410975	0.205	0.285	1
CYTH4	0.00022406	-0.410644	0.145	0.258	1
BLNK	0.00256794	-0.409755	0.4	0.503	1
EXOC6B	0.00102949	-0.409683	0.373	0.486	1
GLDN	0.00384452	-0.408831	0.195	0.291	1
LRMP	0.00476789	-0.408505	0.259	0.349	1
DICER1	0.000107759	-0.406197	0.268	0.412	1
TRAF3	0.00942717	-0.40307	0.205	0.284	1
DPYSL2	0.000232022	-0.402823	0.277	0.411	1
DDX6	0.000621833	-0.401726	0.155	0.259	1
RAC1	1.71424e-05	-0.397459	0.209	0.369	0.500917
MYO1D	0.000819331	-0.397322	0.145	0.258	1
HAMP	0.000596739	-0.396136	0.173	0.286	1
BASP1	0.00966932	-0.39545	0.232	0.315	1
SRGAP2	2.8499e-06	-0.394893	0.809	0.888	0.0832769
PILRA	0.00125101	-0.394838	0.2	0.309	1
PARP14	0.00204459	-0.393079	0.368	0.476	1
GNAS	0.000614474	-0.390378	0.273	0.396	1
VASH1	0.00297725	-0.389307	0.245	0.343	1
EPB41L3	0.00202957	-0.388577	0.505	0.591	1
PIP5K1A	0.000958329	-0.387462	0.173	0.283	1
BCAR3	0.00818901	-0.386734	0.177	0.261	1
VRK2	0.000499818	-0.385442	0.173	0.285	1
LINC02649	0.0100495	-0.383124	0.191	0.269	1
RB1CC1	0.0130906	-0.382989	0.195	0.271	1
ZNF652	2.22294e-05	-0.382815	0.241	0.399	0.649566
AL034397.3	0.00286103	-0.382266	0.195	0.295	1
CCDC18-AS1	0.00486746	-0.374642	0.286	0.373	1
SIK3	0.00388368	-0.373122	0.386	0.487	1
ARHGAP21	0.00012985	-0.372738	0.368	0.52	1
CAMSAP2	0.014929	-0.366021	0.218	0.292	1
NLGN4Y	0.00844846	-0.364734	0.236	0.331	1
ITM2B	0.000315274	-0.363742	0.305	0.438	1
ST3GAL1	0.00837245	-0.363025	0.173	0.252	1
ANXA4	0.000882495	-0.361426	0.164	0.275	1
MALAT1	2.05961e-06	-0.361309	1	1	0.0601839
MAP4K5	0.00245887	-0.359333	0.191	0.291	1
OTULINL	0.00700554	-0.358021	0.232	0.327	1
KYNU	0.0221417	-0.35705	0.305	0.375	1
NAALADL2	0.0433896	-0.354735	0.264	0.338	1
R3HDM2	0.000887621	-0.351477	0.35	0.465	1
KIF1B	0.0003542	-0.349458	0.186	0.308	1
CYFIP1	0.0017061	-0.349423	0.491	0.596	1
TTC7A	2.55852e-05	-0.346872	0.386	0.564	0.747624
KIDINS220	0.0115089	-0.346569	0.232	0.314	1
KHDRBS3	0.0301386	-0.343771	0.386	0.46	1
WNT2B	0.00589001	-0.342884	0.168	0.253	1
B2M	0.000952839	-0.338885	0.232	0.345	1
ATAD2B	3.13678e-05	-0.338356	0.259	0.419	0.916597
GPCPD1	0.0187442	-0.337045	0.218	0.292	1
AIG1	0.00184521	-0.336954	0.241	0.348	1
SEPTIN7	0.0212013	-0.335983	0.295	0.361	1
SNHG14	0.0038708	-0.335792	0.223	0.32	1
SRGAP1	0.00259647	-0.335086	0.632	0.708	1
HECTD4	0.000240091	-0.334789	0.164	0.29	1
MT-ND5	1.07748e-05	-0.331861	0.195	0.37	0.314851
MAP3K8	0.00569243	-0.330505	0.168	0.255	1
LPAR6	0.00184912	-0.329313	0.318	0.433	1
ANKRD44	0.000761044	-0.326439	0.668	0.812	1
HDLBP	0.0151346	-0.325923	0.191	0.264	1
RNF213	0.00654865	-0.323906	0.4	0.488	1
C6orf62	0.0127865	-0.32347	0.268	0.356	1
MARK3	0.000420863	-0.321446	0.359	0.502	1
MAP2K5	0.0331508	-0.319578	0.3	0.378	1
PSD3	0.00223468	-0.319287	0.159	0.257	1
HNRNPM	0.0560852	-0.318364	0.264	0.319	1
CPQ	0.000488209	-0.31705	0.282	0.415	1
CACNA1D	0.253556	-0.315385	0.345	0.38	1
SLC25A37	0.000346794	-0.314956	0.455	0.596	1
PSMA1	0.0119504	-0.314847	0.327	0.422	1
SRGAP2C	0.00148374	-0.314418	0.445	0.553	1
HLA-DRB1	0.0441762	-0.312591	0.195	0.252	1
PCBP2	0.00588193	-0.312079	0.195	0.282	1
FOXO3	0.00425964	-0.310665	0.318	0.419	1
BNIP3L	0.000758101	-0.310623	0.164	0.278	1
DSCAM	0.313444	-0.310455	0.527	0.538	1
LRRC8D	0.00300232	-0.309406	0.314	0.412	1
NCKAP1L	0.00345203	-0.309218	0.305	0.413	1
SAMSN1	0.0916703	-0.308979	0.386	0.451	1
PKD2	0.00693862	-0.30559	0.259	0.364	1
PELI2	0.0283015	-0.304015	0.227	0.3	1
LRRC8C	0.0020417	-0.303962	0.286	0.404	1
CACUL1	0.00296217	-0.303188	0.177	0.273	1
NSRP1	0.0113485	-0.298339	0.195	0.274	1
CDK6	0.00157579	-0.297589	0.227	0.347	1
SHTN1	0.00149653	-0.295795	0.505	0.635	1
LIMK2	0.0137551	-0.295256	0.277	0.353	1
ZNF207	0.00771474	-0.294797	0.259	0.356	1
ARHGAP22	0.260628	-0.291367	0.641	0.686	1
CYLD	0.0260991	-0.288907	0.186	0.258	1
METTL15	0.00476248	-0.288901	0.195	0.289	1
CCSER2	0.00210232	-0.288074	0.25	0.361	1
LINC01374	0.12621	-0.287434	0.35	0.397	1
SEMA4D	0.056354	-0.286608	0.223	0.276	1
PEAK1	0.00572043	-0.285353	0.359	0.467	1
HNRNPD	0.0760388	-0.284683	0.241	0.292	1
PABPC1	0.000366205	-0.284044	0.205	0.339	1
EP400	0.0165972	-0.282955	0.182	0.257	1
ADAM10	0.00595698	-0.281734	0.445	0.539	1
RNF144B	0.591916	-0.281508	0.295	0.308	1
CSF2RA	0.0257928	-0.280009	0.286	0.365	1
SYNDIG1	0.413285	-0.279795	0.645	0.646	1
TNFRSF1B	0.0074031	-0.278646	0.336	0.43	1
KSR1	0.00558434	-0.278499	0.177	0.268	1
RALY	0.00328314	-0.274174	0.168	0.259	1
MEF2C-AS1	0.0407457	-0.273787	0.314	0.383	1
SAMHD1	0.00291747	-0.271489	0.259	0.37	1
PACS2	0.042995	-0.271323	0.205	0.271	1
ARPC1B	0.0807456	-0.267257	0.205	0.256	1
RIN2	0.0293734	-0.265663	0.355	0.433	1
PGM5	0.235851	-0.265351	0.232	0.261	1
PCNX1	0.00928398	-0.265033	0.35	0.448	1
TGOLN2	0.00640871	-0.262516	0.177	0.262	1
TTC14	0.00224071	-0.262414	0.227	0.34	1
TRIM22	0.0502183	-0.26228	0.186	0.25	1
XPO6	0.00403575	-0.259444	0.168	0.268	1
CPED1	0.0345058	-0.259321	0.373	0.452	1
ARMC8	0.0369308	-0.259138	0.191	0.257	1
AOAH	0.0234001	-0.256527	0.65	0.717	1
PTPRE	0.00159832	-0.256281	0.664	0.783	1
FOXJ3	0.062683	-0.256164	0.273	0.332	1
SUMF1	0.0518887	-0.255803	0.432	0.514	1
VPS35L	0.0461697	-0.255575	0.227	0.285	1
VSIR	0.00020243	-0.255192	0.223	0.357	1
SOCS6	0.219384	-0.253055	0.255	0.288	1
SOS2	0.0228448	-0.252753	0.214	0.287	1
BICRAL	0.00363556	-0.251184	0.195	0.296	1
STX8	0.433506	0.250007	0.373	0.371	1
PSPC1	0.565103	0.25051	0.291	0.285	1
AHCYL2	0.592513	0.250775	0.273	0.262	1
PARP8	0.624376	0.250828	0.4	0.396	1
AXL	0.120797	0.250994	0.273	0.226	1
ARAP1	0.235851	0.251158	0.25	0.226	1
COP1	0.0779027	0.251293	0.618	0.612	1
FAM49B	0.00622459	0.251834	0.832	0.858	1
HMBOX1	0.893222	0.251836	0.345	0.372	1
ARMH3	0.091962	0.251857	0.468	0.431	1
TBC1D1	0.838658	0.25268	0.491	0.528	1
NOTCH2	0.707342	0.253066	0.255	0.252	1
TNKS2	0.307059	0.253521	0.282	0.257	1
SIRPA	0.0228528	0.25479	0.314	0.243	1
DENND4A	0.259212	0.256561	0.464	0.458	1
HUWE1	0.0996734	0.256588	0.309	0.265	1
MIR99AHG	0.105564	0.25719	0.509	0.499	1
ABHD12	0.239117	0.257344	0.323	0.293	1
FGD4	0.000924793	0.258295	0.827	0.832	1
SPPL3	0.929819	0.258601	0.436	0.462	1
ANO6	0.311176	0.258621	0.305	0.282	1
PREX1	0.0207262	0.25925	0.759	0.762	1
POU2F2	0.634493	0.260287	0.382	0.38	1
FNDC3A	0.578915	0.260385	0.464	0.468	1
EPS15	0.298953	0.260549	0.432	0.416	1
SEC63	0.369531	0.260626	0.268	0.25	1
HDAC9	0.14857	0.260893	0.491	0.451	1
STAG1	0.0997365	0.261039	0.636	0.668	1
IFNAR2	0.599924	0.261256	0.295	0.293	1
SLC11A2	0.58092	0.261891	0.345	0.343	1
PPP3CA	0.647313	0.264398	0.495	0.514	1
MTSS1	0.937623	0.264988	0.332	0.34	1
C3	0.477505	0.265865	0.595	0.618	1
ATG10	0.758146	0.266063	0.255	0.284	1
RAB3GAP1	0.151203	0.266677	0.377	0.348	1
SLCO2B1	0.00639752	0.266979	0.759	0.743	1
SEL1L	0.179396	0.268027	0.268	0.238	1
TRA2B	0.753142	0.268397	0.309	0.311	1
AP3B1	0.446452	0.268555	0.491	0.513	1
UTRN	0.300441	0.268708	0.527	0.543	1
CTSB	0.0953938	0.26883	0.577	0.556	1
USP53	0.690637	0.269085	0.305	0.316	1
VTI1A	0.0832832	0.2696	0.645	0.648	1
CBFB	0.115434	0.26968	0.318	0.276	1
FTX	0.0136556	0.270438	0.736	0.732	1
JPX	0.330276	0.270735	0.336	0.308	1
NFATC3	0.22694	0.271886	0.359	0.329	1
SIPA1L2	0.38078	0.272469	0.409	0.395	1
MBNL1	0.000850271	0.273544	0.836	0.839	1
CCDC91	0.279381	0.274247	0.418	0.416	1
VPS54	0.360042	0.27478	0.318	0.293	1
FUS	0.36616	0.275207	0.359	0.346	1
FAM193A	0.804808	0.275226	0.282	0.29	1
CERT1	0.744653	0.275317	0.341	0.356	1
DTNB	0.980109	0.275502	0.432	0.464	1
GTDC1	0.498482	0.275794	0.464	0.463	1
PPP6R2	0.444775	0.277855	0.377	0.37	1
RBM26	0.275974	0.278029	0.423	0.404	1
COG5	0.275998	0.278051	0.473	0.483	1
MIR646HG	0.13917	0.278686	0.527	0.52	1
NUMB	0.169364	0.279938	0.591	0.597	1
ATXN7	0.0583538	0.282113	0.327	0.276	1
CAST	0.865846	0.28346	0.35	0.362	1
PARP9	0.14285	0.283981	0.255	0.213	1
RNF216	0.872292	0.284339	0.373	0.401	1
MSN	0.224153	0.285282	0.382	0.358	1
STX16	0.969028	0.285448	0.25	0.26	1
BBX	0.409745	0.289795	0.436	0.436	1
GBF1	0.355248	0.290805	0.327	0.309	1
TRIM44	0.346139	0.29129	0.432	0.428	1
CELF2	0.000552516	0.291338	0.886	0.904	1
TRPM2	0.328737	0.292544	0.427	0.447	1
MAPK14	0.790527	0.293064	0.305	0.31	1
RPS28	0.092723	0.29477	0.3	0.25	1
STX18	0.32927	0.295267	0.25	0.228	1
ACER3	0.37016	0.295498	0.455	0.463	1
STXBP5	0.191334	0.295716	0.259	0.22	1
ATF6	0.303772	0.297076	0.523	0.551	1
ARL15	0.0692129	0.297894	0.555	0.524	1
ELMO1	0.0010304	0.299196	0.9	0.92	1
RAPGEF2	0.27853	0.301575	0.459	0.439	1
TRIM33	0.0462443	0.301939	0.336	0.273	1
SCLT1	0.813697	0.302179	0.355	0.373	1
CWF19L2	0.356029	0.303246	0.25	0.228	1
DDX10	0.0726523	0.303298	0.327	0.277	1
MBD2	0.397583	0.303367	0.264	0.244	1
STT3B	0.322207	0.305366	0.255	0.232	1
ABL2	0.925414	0.305617	0.277	0.282	1
GPATCH2L	0.410455	0.305621	0.373	0.363	1
PIK3R1	0.0500226	0.306085	0.545	0.504	1
PPARD	0.0620986	0.306184	0.555	0.518	1
LRP1	0.0678571	0.306571	0.355	0.3	1
OSBPL8	0.127914	0.306682	0.359	0.323	1
SDK1	0.117705	0.308565	0.414	0.367	1
KHDRBS1	0.346713	0.309547	0.273	0.249	1
USP9Y	0.0969235	0.311029	0.386	0.337	1
ZMIZ1	0.408977	0.311311	0.25	0.234	1
PALD1	0.0313914	0.311931	0.636	0.619	1
ASCC3	0.385365	0.313185	0.455	0.457	1
ZC3HAV1	0.59551	0.313552	0.286	0.276	1
NFE2L2	0.803385	0.314499	0.332	0.35	1
ASAP1	0.512017	0.316071	0.414	0.409	1
APAF1	0.0166816	0.317146	0.295	0.227	1
BAZ1A	0.554103	0.318064	0.318	0.313	1
RC3H1	0.059757	0.318893	0.391	0.335	1
GNG7	0.0347813	0.319628	0.468	0.402	1
GOLPH3	0.060907	0.322431	0.332	0.279	1
SSH2	5.61133e-05	0.322868	0.895	0.926	1
ATXN1	0.00904189	0.322975	0.705	0.665	1
BRAF	0.221665	0.323104	0.427	0.426	1
PTPRM	0.537562	0.32311	0.3	0.296	1
SDCCAG8	0.00145826	0.324727	0.745	0.714	1
HK1	0.021891	0.325081	0.314	0.244	1
EEF1A1	0.502617	0.325318	0.323	0.318	1
ZNF106	0.27955	0.325379	0.355	0.333	1
CYB5R4	0.455833	0.325896	0.268	0.254	1
TBL1XR1	0.203466	0.326583	0.582	0.613	1
ANKRD11	0.00375372	0.326928	0.7	0.656	1
ZCCHC7	0.269911	0.327094	0.468	0.461	1
ADAM9	0.0231517	0.327451	0.277	0.213	1
PSME4	0.161641	0.328561	0.341	0.308	1
RBM47	0.0277357	0.32949	0.664	0.646	1
TFEC	0.0206306	0.329863	0.445	0.385	1
RASA1	0.134709	0.330962	0.418	0.394	1
MFSD1	0.373874	0.331385	0.259	0.244	1
PUM2	0.101367	0.331748	0.45	0.424	1
LRBA	0.275622	0.332458	0.473	0.476	1
VAV1	0.0756463	0.333405	0.382	0.337	1
CFDP1	0.594448	0.334196	0.255	0.248	1
TPK1	0.363719	0.336674	0.409	0.414	1
RUBCNL	0.0686017	0.336988	0.368	0.319	1
FCGR2A	0.0496944	0.337834	0.355	0.3	1
FAM110B	0.00781834	0.339773	0.368	0.288	1
RNF13	0.0468507	0.34167	0.55	0.514	1
RNF38	0.375629	0.342178	0.341	0.33	1
RPRD2	0.806797	0.343227	0.268	0.283	1
MAP3K5	0.243686	0.344083	0.527	0.51	1
CEP170	0.0503419	0.345213	0.568	0.561	1
DENND1A	0.0985614	0.345767	0.591	0.59	1
GNB4	0.0274458	0.34606	0.414	0.353	1
EPS8	0.454935	0.347758	0.423	0.406	1
NCOR1	0.197168	0.349505	0.45	0.45	1
NIBAN1	0.0899475	0.351513	0.377	0.328	1
CMSS1	0.215785	0.352229	0.373	0.358	1
NAIP	0.0815057	0.352327	0.382	0.344	1
OSBPL3	0.127734	0.352818	0.459	0.418	1
AMBRA1	0.725379	0.355768	0.273	0.274	1
SCMH1	0.557055	0.357633	0.268	0.268	1
DOCK11	0.136944	0.35771	0.486	0.469	1
MSR1	0.513808	0.359352	0.373	0.38	1
ZDHHC14	0.0727091	0.360524	0.4	0.361	1
CKLF	0.0863548	0.360987	0.264	0.214	1
RAB10	0.169611	0.362045	0.536	0.524	1
SND1	0.0635865	0.362424	0.509	0.479	1
SOAT1	0.0646564	0.362591	0.318	0.265	1
PUM1	0.19168	0.362779	0.441	0.435	1
PRKY	0.0141123	0.364672	0.268	0.198	1
DENND4C	0.333497	0.365447	0.264	0.236	1
VPS8	0.0395027	0.36554	0.414	0.364	1
STRN3	0.670206	0.366359	0.318	0.323	1
PRIM2	0.225215	0.368094	0.273	0.244	1
CPEB3	0.0514943	0.368354	0.482	0.435	1
HM13	0.0628551	0.369716	0.259	0.21	1
MED13L	0.000148043	0.371648	0.782	0.795	1
ERP44	0.39199	0.372823	0.336	0.32	1
HERC4	0.0243661	0.374392	0.509	0.47	1
WDFY3	0.0281517	0.375513	0.641	0.636	1
SHPRH	0.393248	0.378633	0.305	0.292	1
ITPR1	0.076633	0.378636	0.423	0.385	1
SLC2A5	0.0256895	0.37883	0.477	0.417	1
PAPOLA	0.160774	0.379796	0.323	0.298	1
TNFAIP8	0.00997445	0.379905	0.336	0.252	1
TRPS1	0.0369601	0.381736	0.545	0.509	1
RBMS1	0.186966	0.382536	0.436	0.404	1
ADNP	0.0470027	0.382916	0.355	0.302	1
FRMD4B	0.0124047	0.383967	0.632	0.592	1
APOE	0.0280202	0.384962	0.355	0.299	1
RPS24	0.955824	0.38726	0.241	0.26	1
PTPN12	0.226509	0.38803	0.336	0.317	1
FARP1	0.00312382	0.388678	0.3	0.208	1
2001-03-01	0.00604011	0.38871	0.773	0.752	1
PHACTR1	0.0108537	0.388818	0.268	0.196	1
CUL3	0.0824801	0.389317	0.368	0.323	1
SPECC1	0.00776769	0.390083	0.5	0.428	1
XRN2	0.0837536	0.390167	0.368	0.327	1
RAF1	0.241514	0.39056	0.305	0.281	1
GAREM1	0.104903	0.392085	0.427	0.388	1
HNRNPH1	0.0302539	0.392817	0.305	0.249	1
RNF145	0.170027	0.393464	0.327	0.294	1
AAK1	0.00175353	0.39366	0.586	0.538	1
TSPAN14	0.0569176	0.396208	0.45	0.409	1
NUAK1	0.0652578	0.398538	0.268	0.222	1
ZEB1	0.304211	0.399176	0.264	0.237	1
DDX21	0.00305684	0.40016	0.286	0.203	1
NCOA1	0.00272942	0.403027	0.582	0.524	1
NFATC2	0.0131329	0.404208	0.518	0.486	1
SNX13	0.100599	0.404481	0.455	0.426	1
TNPO1	0.0519256	0.405074	0.345	0.307	1
HERC3	0.409587	0.408017	0.318	0.315	1
SRGAP3	0.00806423	0.409474	0.436	0.354	1
KIF16B	0.0551267	0.410914	0.423	0.378	1
ITGAV	0.261852	0.411215	0.373	0.352	1
FNBP1L	0.0693173	0.41174	0.305	0.256	1
RUNX2	0.0162308	0.416728	0.536	0.517	1
CERS6	0.0295245	0.416805	0.359	0.302	1
CAB39	0.00850935	0.416917	0.55	0.502	1
FBXW7	0.00374748	0.417212	0.455	0.379	1
TMEM65	0.027233	0.418175	0.364	0.306	1
SMG1	0.333513	0.418996	0.373	0.358	1
GOLGA4	0.0383615	0.419448	0.527	0.515	1
PHYKPL	0.109961	0.420245	0.273	0.236	1
MTHFD1L	0.00542032	0.420701	0.673	0.651	1
ATF7IP	0.25925	0.421031	0.391	0.377	1
PLSCR1	0.0111843	0.42227	0.455	0.381	1
PDE3B	0.0150586	0.422994	0.536	0.477	1
RALGAPA2	0.0113589	0.425766	0.491	0.424	1
KLHL6	0.0268256	0.426543	0.282	0.222	1
GALNT1	0.211137	0.427088	0.282	0.245	1
ZHX2	0.0813562	0.427225	0.273	0.231	1
CCNH	0.0231602	0.427592	0.555	0.543	1
FMN1	6.08608e-07	0.514839	0.773	0.679	0.0177841
DISC1	6.07723e-06	0.434228	0.827	0.806	0.177583
DSE	0.00909173	0.434941	0.486	0.416	1
HEATR5B	0.0138817	0.435319	0.409	0.346	1
EXOC2	0.0503405	0.435381	0.341	0.297	1
CHCHD3	0.0764502	0.438179	0.414	0.382	1
CCND3	0.0867092	0.438368	0.445	0.41	1
STAT3	0.00202032	0.438394	0.495	0.411	1
R3HCC1L	0.343038	0.438637	0.309	0.289	1
ARHGAP15	1.59242e-06	0.467557	0.864	0.851	0.046532
LHFPL2	0.00130969	0.440901	0.677	0.653	1
USP15	7.77051e-05	0.441669	0.673	0.604	1
RASA2	0.0374497	0.44168	0.382	0.329	1
IGF2R	0.0212806	0.442021	0.345	0.286	1
STK3	0.0203854	0.446268	0.555	0.52	1
CAMKMT	0.0477632	0.447823	0.409	0.37	1
FCHO2	0.0459342	0.453024	0.286	0.233	1
SLC2A3	0.000630672	0.453506	0.25	0.156	1
PELI1	0.00410487	0.454888	0.595	0.554	1
ST8SIA4	0.0168953	0.455951	0.482	0.433	1
KLHL2	0.0678995	0.4579	0.332	0.289	1
CYTH1	0.037922	0.459735	0.45	0.419	1
KCNQ3	0.00266274	0.460331	0.718	0.682	1
SPIDR	0.00355106	0.461712	0.636	0.633	1
FBXL5	0.11077	0.463708	0.282	0.237	1
SLC1A3	1.57187e-09	0.46516	0.918	0.838	4.59317e-05
CHST11	4.59595e-11	0.438811	0.932	0.9	1.34298e-06
CDK8	0.014736	0.467629	0.345	0.283	1
ATP11A	0.0490154	0.469283	0.527	0.498	1
ATG7	2.80975e-05	0.469533	0.668	0.572	0.821038
TBC1D8	0.0103357	0.471019	0.477	0.389	1
RPS6KA2	0.136112	0.471233	0.518	0.527	1
QSER1	0.0643524	0.472562	0.309	0.252	1
ETNK1	0.122008	0.474628	0.327	0.293	1
PAG1	0.0160139	0.477212	0.614	0.599	1
GAB2	0.0044228	0.480444	0.741	0.741	1
TASOR2	0.0918955	0.480706	0.318	0.282	1
RNF217	0.0169835	0.483655	0.259	0.196	1
RPS6KA3	0.0053127	0.486829	0.564	0.516	1
SNCA	0.000816192	0.490138	0.464	0.371	1
MBP	0.00379065	0.492328	0.764	0.703	1
DST	4.83476e-05	0.493084	0.645	0.55	1
SAMD12	0.00596843	0.500861	0.382	0.301	1
PCED1B	0.090737	0.501808	0.268	0.23	1
SH3BGRL	0.00467298	0.503521	0.573	0.559	1
RANBP9	0.0102269	0.50647	0.382	0.314	1
PLXDC2	3.37709e-12	0.43159	0.986	0.98	9.86819e-08
JAZF1	4.03895e-07	-0.426986	0.655	0.797	0.0118022
FOCAD	0.00164407	0.521716	0.273	0.188	1
PVT1	0.00084883	0.524069	0.323	0.225	1
TANC2	0.00198604	0.527397	0.573	0.574	1
MAD1L1	0.01075	0.53208	0.309	0.242	1
TMEM117	0.00280174	0.538086	0.459	0.376	1
ABHD3	0.000354548	0.539837	0.323	0.221	1
GMDS	0.00418349	0.54285	0.45	0.372	1
TPCN1	0.000171719	0.543091	0.323	0.22	1
MGAT5	0.00249488	0.544519	0.591	0.554	1
BMP2K	3.40756e-06	0.544573	0.791	0.756	0.0995722
IKZF2	0.0209184	0.544898	0.25	0.193	1
NLRC5	0.0150614	0.549311	0.277	0.207	1
PCSK5	0.000232726	0.551662	0.25	0.155	1
RAB2A	0.00268058	0.554187	0.477	0.409	1
MITF	0.000125546	0.556696	0.345	0.234	1
CPEB4	0.00833468	0.5602	0.482	0.41	1
TCF4	6.33438e-05	0.567982	0.709	0.662	1
GAS7	0.0403383	0.572554	0.286	0.237	1
IFI16	0.000217503	0.574846	0.605	0.525	1
FER	0.00025082	0.57714	0.582	0.503	1
ARHGAP18	0.0954519	0.580826	0.327	0.28	1
ADGRG1	0.000130301	0.584548	0.377	0.258	1
SLC2A9	0.0214292	0.587376	0.364	0.308	1
ERICH1	0.000137395	0.589679	0.441	0.332	1
GK	0.000105735	0.592465	0.295	0.19	1
NUFIP2	0.000667732	0.595123	0.455	0.363	1
XYLT1	0.00161127	0.597005	0.259	0.178	1
LRCH1	1.05633e-05	0.619102	0.664	0.563	0.308671
ALCAM	6.94924e-05	0.631476	0.564	0.451	1
GRID2	2.20246e-05	0.632121	0.395	0.281	0.64358
DLEU2	8.40835e-08	-0.431572	0.486	0.684	0.002457
ZNF710	8.21614e-07	-0.506343	0.377	0.576	0.0240084
DNAJC3	0.000338333	0.652335	0.323	0.222	1
MT-ND2	4.54961e-10	-0.528239	0.35	0.614	1.32944e-05
PTPRJ	4.9236e-07	-0.539788	0.559	0.736	0.0143872
FNDC3B	3.03175e-05	0.700029	0.55	0.452	0.885908
MGAT1	1.78382e-06	0.702262	0.268	0.142	0.0521249
IL15	9.07e-06	0.702747	0.282	0.166	0.265034
CHSY3	0.0747603	0.711756	0.35	0.303	1
LAT2	0.000347357	0.711952	0.386	0.294	1
RSRP1	1.90443e-07	-0.547934	0.145	0.326	0.00556494
GAS6	1.25165e-05	0.729676	0.25	0.139	0.365746
RASSF8	0.0591403	0.729676	0.473	0.439	1
RGS1	1.21841e-05	0.730034	0.355	0.233	0.356032
RESF1	7.28334e-06	0.761101	0.314	0.195	0.212827
USP6NL	2.02946e-07	-0.606093	0.282	0.476	0.00593029
LPAR1	3.15295e-08	-0.609107	0.145	0.335	0.000921323
MT-ATP6	7.24216e-13	-0.627281	0.532	0.781	2.11623e-08
SLC43A2	8.70845e-07	-0.642041	0.136	0.297	0.025447
MYO1E	0.000146237	0.814233	0.327	0.225	1
KCNIP1	4.08104e-07	-0.654764	0.359	0.548	0.0119252
IGSF21	1.60488e-08	-0.667714	0.35	0.565	0.000468961
XKR6	5.7935e-07	-0.685813	0.245	0.428	0.0169292
TUBA1B	5.88085e-08	-0.68875	0.091	0.263	0.00171844
TLN2	8.97143e-09	-0.718294	0.264	0.479	0.000262154
PTGDS	8.05747e-09	-0.719857	0.1	0.29	0.000235447
MT-ND1	1.4685e-12	-0.721815	0.309	0.596	4.29109e-08
SREBF2	8.70607e-12	-0.722112	0.141	0.401	2.544e-07
TANC1	8.31521e-07	-0.722303	0.15	0.312	0.0242979
ATF7IP2	3.09326e-08	-0.727249	0.136	0.328	0.000903882
CALM2	4.14599e-09	-0.733978	0.159	0.366	0.00012115
NHSL1	2.14906e-06	0.933393	0.477	0.357	0.0627976
MT-CO2	1.12563e-16	-0.793343	0.536	0.82	3.28921e-12
P2RY12	1.27716e-07	-0.80956	0.2	0.382	0.00373199
MT-CO3	1.90628e-19	-0.837327	0.5	0.818	5.57033e-15
ERC2	1.58612e-08	-0.885093	0.145	0.337	0.000463481
MT-ND4	4.20925e-18	-0.926508	0.418	0.742	1.22999e-13
MT-CYB	2.24143e-17	-0.942445	0.427	0.733	6.54968e-13
MT-ND3	5.86823e-16	-0.956904	0.423	0.708	1.71475e-11
LITAF	1.88855e-05	1.11265	0.291	0.187	0.551854
ACTB	3.19538e-15	-1.01937	0.227	0.521	9.33722e-11
AC105402.3	2.57856e-14	-1.04936	0.091	0.356	7.5348e-10
ETS2	3.06024e-12	-1.078	0.15	0.392	8.94233e-08
PLP1	2.16509e-09	-1.11193	0.186	0.397	6.32662e-05
CX3CR1	6.73464e-10	-1.1509	0.077	0.27	1.96793e-05
RASGEF1C	1.65106e-12	-1.18856	0.155	0.41	4.82455e-08
MT-CO1	3.80025e-24	-1.24319	0.391	0.741	1.11047e-19
PCDH9	5.08816e-08	-1.34854	0.123	0.308	0.00148681
SAT1	2.87509e-12	-1.35784	0.559	0.724	8.4013e-08
CLU	4.67257e-14	-1.40992	0.023	0.255	1.36537e-09

### Sheet: Neurons_DEG
	p_val	avg_log2FC	pct.1	pct.2	p_val_adj		Positive log2FC --> higher in COVID
GATA3	2.29223e-25	1.09769	0.163	0.005	6.69813e-21
TPH2	8.69603e-18	3.66439	0.429	0.088	2.54107e-13
MALAT1	6.19388e-16	-1.21838	1	0.997	1.80991e-11
HSP90AB1	4.55195e-13	-1.88761	0.102	0.651	1.33012e-08
HSP90AA1	7.52907e-13	-1.90666	0.224	0.77	2.20007e-08
CLU	2.20796e-12	-2.02638	0.143	0.682	6.45187e-08
SORBS2	1.71594e-11	-2.37853	0.163	0.653	5.01415e-07
PCSK1N	4.65384e-11	-1.76885	0.082	0.565	1.3599e-06
DNER	7.24904e-11	-1.65103	0.143	0.646	2.11824e-06
HOXB5	9.88143e-11	-2.01096	0	0.506	2.88745e-06
CALM1	1.00955e-10	-1.53383	0.265	0.743	2.95001e-06
SHOX2	1.29489e-10	0.877179	0.143	0.015	3.7838e-06
SARAF	2.02854e-10	-1.4361	0.122	0.593	5.9276e-06
EEF1A1	2.39143e-10	-1.38378	0.102	0.575	6.98799e-06
VAMP2	3.30406e-10	-1.50593	0.204	0.66	9.6548e-06
AC105402.3	4.518e-10	-1.35066	0.061	0.546	1.32021e-05
GAPDH	4.80638e-10	-1.52795	0.163	0.638	1.40447e-05
PEBP1	7.48817e-10	-1.31976	0.102	0.574	2.18812e-05
GLG1	9.97421e-10	-1.19822	0.163	0.639	2.91456e-05
DSCAML1	1.20944e-09	-1.8136	0.082	0.541	3.5341e-05
YWHAZ	1.31874e-09	-1.23516	0.163	0.621	3.8535e-05
SLC25A36	1.39452e-09	-1.03458	0.082	0.544	4.07492e-05
NCOR2	2.06616e-09	-0.764732	0.143	0.593	6.03753e-05
SCG2	2.0913e-09	-2.27357	0.184	0.632	6.11097e-05
ATXN1	2.25896e-09	-1.46547	0.245	0.747	6.6009e-05
S100Z	2.31321e-09	0.605926	0.102	0.008	6.75943e-05
APLP2	2.60246e-09	-0.87222	0.163	0.611	7.60465e-05
HOXB3	3.38317e-09	-1.64925	0.061	0.494	9.88597e-05
SLC6A4	3.73459e-09	1.69355	0.184	0.03	0.000109128
AC051619.4	4.9756e-09	0.923791	0.122	0.013	0.000145392
JUND	5.91291e-09	-0.976927	0.102	0.559	0.000172781
TUT4	6.45562e-09	-1.04928	0.204	0.674	0.00018864
ATP6V0C	7.24381e-09	-1.23229	0.082	0.522	0.000211671
ARHGAP32	7.67154e-09	-1.25197	0.143	0.594	0.00022417
MORF4L1	9.03931e-09	-0.948924	0.143	0.573	0.000264138
GDI1	1.01469e-08	-0.991718	0.082	0.489	0.000296503
PRKCB	1.07428e-08	-0.988088	0.122	0.578	0.000313914
SIK3	1.16068e-08	-1.00191	0.306	0.766	0.000339162
CALM2	1.32072e-08	-0.935423	0.245	0.69	0.000385929
CALY	1.48508e-08	-1.09611	0.163	0.605	0.000433955
DYNLL1	1.48719e-08	-1.12757	0.041	0.454	0.000434573
UBC	1.59443e-08	-0.864149	0.082	0.513	0.000465908
NAP1L4	1.75232e-08	-0.739801	0.143	0.568	0.000512044
TERF2IP	1.91661e-08	-0.872884	0.122	0.549	0.000560052
TIMP2	1.9494e-08	-1.24599	0.122	0.533	0.000569635
HOXA5	2.10055e-08	-1.23109	0	0.418	0.000613803
TTC28	2.11671e-08	-0.215361	0.163	0.613	0.000618523
MFF	2.18215e-08	-0.884081	0.061	0.471	0.000637647
DKK3	2.24987e-08	-0.65537	0.122	0.559	0.000657434
DAB1	2.30804e-08	-1.87531	0.286	0.695	0.000674433
RYR3	2.33691e-08	-2.0755	0.02	0.435	0.000682869
MAP1LC3A	2.39332e-08	-1.00042	0.082	0.507	0.000699352
SERINC1	2.62185e-08	-1.16884	0.143	0.554	0.000766131
ZNF248	2.64331e-08	-1.06314	0.143	0.568	0.000772401
CANX	2.70886e-08	-1.0688	0.122	0.55	0.000791556
PCGF5	2.85858e-08	-1.1752	0.163	0.616	0.000835305
ELAVL4	3.05519e-08	-1.31451	0.143	0.598	0.000892758
DDX24	3.06523e-08	-0.98232	0.163	0.598	0.000895689
FAM13B	3.08708e-08	-0.785094	0.143	0.577	0.000902076
BEX3	3.16005e-08	-1.13799	0.102	0.51	0.000923398
HNRNPA2B1	3.2118e-08	-0.856722	0.204	0.644	0.000938521
SAT1	3.47028e-08	-1.16573	0.082	0.506	0.00101405
H3F3B	3.60499e-08	-1.0439	0.041	0.478	0.00105341
ADAMTSL1	3.61696e-08	-3.65391	0.041	0.445	0.00105691
CKB	3.71445e-08	-1.12744	0.102	0.531	0.0010854
OCIAD1	4.50703e-08	-0.908047	0.122	0.536	0.001317
TMEM178B	5.124e-08	-1.3942	0.224	0.671	0.00149729
FTH1	5.16177e-08	-0.79638	0.204	0.666	0.00150832
PLXNA4	5.41201e-08	-0.920942	0.143	0.575	0.00158144
STMN1	5.57194e-08	-1.12373	0.061	0.47	0.00162818
PHIP	5.68808e-08	-0.958479	0.224	0.669	0.00166212
FAIM2	5.87366e-08	-0.833588	0.122	0.53	0.00171634
PRNP	5.91399e-08	-0.830133	0.122	0.546	0.00172813
SLC7A14	6.09209e-08	-1.05794	0.122	0.538	0.00178017
RAB11A	6.25453e-08	-0.933563	0.122	0.503	0.00182764
ZNF609	6.80225e-08	-0.868873	0.184	0.647	0.00198769
VGF	6.83466e-08	-2.18093	0.041	0.436	0.00199716
RGS6	6.98428e-08	-2.40995	0.041	0.445	0.00204088
TFDP2	7.55222e-08	-1.19498	0.204	0.619	0.00220683
PTPRT	7.73946e-08	-2.59852	0.041	0.435	0.00226155
PSME4	7.92858e-08	-0.586622	0.122	0.512	0.00231681
TNIK	8.13627e-08	-0.876396	0.245	0.676	0.0023775
ARFGEF3	8.2562e-08	-0.978918	0.224	0.682	0.00241254
NGRN	8.41307e-08	-0.792105	0.041	0.427	0.00245838
RDX	8.47598e-08	-1.0049	0.184	0.593	0.00247677
ZNF280D	9.10621e-08	-0.169413	0.163	0.592	0.00266093
SERGEF	9.6327e-08	-0.980628	0.143	0.558	0.00281477
SUN1	1.00097e-07	-0.6398	0.143	0.561	0.00292495
YWHAQ	1.02613e-07	-0.953353	0.143	0.541	0.00299846
BEX2	1.04523e-07	-0.822251	0.041	0.428	0.00305426
SHTN1	1.12336e-07	-0.856735	0.224	0.669	0.00328258
VPS13B	1.14068e-07	-0.617535	0.184	0.652	0.00333319
ZEB1	1.15411e-07	-1.25595	0.204	0.633	0.00337241
OAZ1	1.28313e-07	-0.972527	0.041	0.424	0.00374943
RBM39	1.30037e-07	-0.436975	0.184	0.636	0.00379982
UGGT2	1.33665e-07	-0.986018	0.143	0.593	0.00390582
CAMK2N1	1.40559e-07	-1.02801	0.122	0.516	0.00410727
KCTD16	1.41488e-07	-1.63572	0.082	0.482	0.00413443
ERBB4	1.60938e-07	-1.42198	0.184	0.619	0.00470278
ARHGEF12	1.6108e-07	-0.760631	0.224	0.624	0.00470692
SYP	1.62629e-07	-0.768374	0.184	0.604	0.00475217
ZEB2	1.73144e-07	-1.63474	0.041	0.441	0.00505944
KIF3A	1.82588e-07	-0.561135	0.163	0.59	0.0053354
EIF4A2	1.86458e-07	-0.779856	0.122	0.499	0.00544848
RARB	1.87999e-07	-1.82658	0.02	0.414	0.00549351
SMARCA2	1.9135e-07	-0.346954	0.204	0.617	0.00559145
USP9X	1.91563e-07	-0.821588	0.143	0.533	0.00559767
FAM118A	2.00161e-07	-0.621421	0.02	0.394	0.00584892
PSIP1	2.15032e-07	-0.337636	0.224	0.626	0.00628346
CPE	2.20935e-07	-0.757247	0.245	0.671	0.00645593
SCG3	2.22111e-07	-0.665758	0.122	0.526	0.00649032
NCKAP1	2.29657e-07	-0.810569	0.204	0.605	0.0067108
AC068587.4	2.50088e-07	-0.914285	0.184	0.581	0.00730783
DNM1L	2.50396e-07	-0.792937	0.143	0.562	0.00731682
APBB2	2.51438e-07	-1.07853	0.184	0.591	0.00734726
RAB3GAP1	2.53866e-07	-0.454807	0.143	0.563	0.00741821
MTDH	2.59466e-07	-0.730893	0.143	0.572	0.00758187
AIG1	2.63502e-07	-0.748957	0.204	0.646	0.0076998
MORF4L2	2.66665e-07	-0.843966	0.163	0.554	0.00779221
BEX1	2.71631e-07	-1.06501	0.122	0.49	0.00793732
ADGRB3	2.73688e-07	-0.974842	0.429	0.835	0.00799744
YWHAB	2.75824e-07	-0.835705	0.143	0.552	0.00805986
ACSL3	2.75843e-07	-0.911146	0.184	0.573	0.00806041
SIK2	2.84936e-07	-0.62322	0.204	0.605	0.00832612
RPL3	2.85728e-07	-0.823597	0.061	0.44	0.00834926
GPM6A	2.86656e-07	-1.20529	0.224	0.621	0.00837637
SPOCK3	2.89008e-07	-1.32636	0.245	0.638	0.00844512
ARID5B	2.90468e-07	-1.16556	0.061	0.451	0.00848778
PTMA	2.91946e-07	-0.888994	0.204	0.611	0.00853095
SPTAN1	2.93004e-07	-1.05032	0.224	0.666	0.00856187
CHD5	3.02725e-07	-0.786623	0.163	0.554	0.00884594
CMSS1	3.09578e-07	-1.11382	0.184	0.588	0.00904617
FRMD4B	3.11456e-07	-1.36021	0.143	0.539	0.00910107
GPBP1	3.16319e-07	-0.877285	0.184	0.582	0.00924316
PEG3	3.35083e-07	-0.894994	0.204	0.617	0.00979146
PSAP	3.39817e-07	-0.896931	0.184	0.583	0.00992978
USP11	3.45289e-07	-0.50362	0.122	0.525	0.0100897
ZNF37A	3.6641e-07	-0.734744	0.143	0.533	0.0107069
MTCH1	3.70222e-07	-0.936776	0.143	0.497	0.0108183
DIRAS3	3.70901e-07	-1.43144	0	0.364	0.0108381
KMT2C	3.89027e-07	-0.763307	0.224	0.689	0.0113678
AC245297.3	3.89918e-07	-0.651853	0.061	0.431	0.0113938
SNCG	3.91793e-07	-1.09846	0.102	0.47	0.0114486
TAOK3	4.03733e-07	-0.731553	0.163	0.609	0.0117975
SF1	4.07883e-07	-0.824955	0.143	0.524	0.0119188
GRIA2	4.14494e-07	-0.545387	0.286	0.718	0.0121119
ITM2B	4.31472e-07	-0.940917	0.184	0.581	0.012608
THY1	4.31993e-07	-1.09802	0.082	0.428	0.0126233
CYLD	4.36355e-07	-0.473571	0.122	0.509	0.0127507
INVS	4.43613e-07	-0.321383	0.122	0.525	0.0129628
SELENOW	4.45068e-07	-0.821306	0.122	0.5	0.0130053
DNAJA1	4.46912e-07	-0.819247	0.041	0.419	0.0130592
NRP2	4.58405e-07	-1.1216	0.122	0.484	0.013395
PTPRK	4.85017e-07	-1.82273	0.143	0.516	0.0141727
ACTG1	4.85931e-07	-1.13614	0.122	0.481	0.0141994
TP53BP1	4.86783e-07	-0.811028	0.163	0.549	0.0142243
NELL1	4.9496e-07	-1.90923	0.041	0.395	0.0144632
ATM	5.04721e-07	-0.781847	0.143	0.541	0.0147484
HSPA4L	5.17327e-07	-0.876277	0.163	0.55	0.0151168
RAB18	5.21035e-07	-0.759615	0.102	0.472	0.0152252
MON2	5.25917e-07	-0.506476	0.184	0.656	0.0153678
GRAMD1B	5.36458e-07	-1.14786	0.122	0.508	0.0156758
ADAR	5.48532e-07	-0.742944	0.143	0.51	0.0160286
RNF150	5.71788e-07	0.500289	0.163	0.558	0.0167082
TRA2B	5.90371e-07	-0.687467	0.102	0.467	0.0172512
LUC7L2	6.00446e-07	-0.134237	0.204	0.605	0.0175456
FNBP4	6.04832e-07	-0.811175	0.184	0.578	0.0176738
FAM171B	6.0599e-07	-0.667643	0.143	0.524	0.0177076
TOMM20	6.27014e-07	-0.807222	0.082	0.431	0.018322
MAP4K3	6.35012e-07	-0.515904	0.204	0.645	0.0185557
CACNA2D2	6.37376e-07	-0.747815	0.061	0.413	0.0186248
NAPB	6.48128e-07	-0.586676	0.122	0.505	0.0189389
ATCAY	6.4841e-07	-0.347803	0.143	0.52	0.0189472
WNK1	6.50921e-07	-0.980593	0.245	0.66	0.0190206
PDS5A	6.53699e-07	-0.772869	0.184	0.614	0.0191018
ST8SIA6	6.62674e-07	-1.61288	0	0.353	0.019364
SRP14	6.69708e-07	-0.959639	0.082	0.441	0.0195695
ZRANB2	6.90362e-07	-0.258981	0.224	0.66	0.0201731
MAP3K13	7.26009e-07	-0.92245	0.184	0.591	0.0212147
SRSF5	7.37877e-07	-0.596227	0.184	0.583	0.0215615
SENP7	7.47066e-07	-0.685809	0.163	0.532	0.02183
TUBA1B	7.82406e-07	-0.773107	0.184	0.565	0.0228627
RPL15	7.91196e-07	-0.78193	0.041	0.405	0.0231195
MAN2A1	7.93708e-07	-0.573933	0.102	0.511	0.0231929
SPRED2	8.00693e-07	-0.529116	0.122	0.487	0.023397
RAPH1	8.19313e-07	-0.778029	0.122	0.477	0.0239411
HIPK3	8.3171e-07	-0.7323	0.102	0.449	0.0243034
SGMS1	8.32773e-07	-0.873491	0.184	0.577	0.0243345
TAF1D	8.60456e-07	-0.24707	0.143	0.539	0.0251434
STAT3	9.02584e-07	-0.900767	0.163	0.522	0.0263744
TCF25	9.02639e-07	-0.613989	0.224	0.64	0.026376
NDUFB8	9.35169e-07	-0.682231	0.102	0.449	0.0273266
TUBA1A	9.41898e-07	-0.796381	0.184	0.585	0.0275232
EP300	9.49809e-07	-0.665817	0.122	0.513	0.0277544
SEPTIN7	9.5855e-07	-0.825393	0.286	0.684	0.0280098
ANKS1A	9.76301e-07	-0.856836	0.143	0.539	0.0285285
ARL6IP1	9.81683e-07	-0.975025	0.143	0.49	0.0286858
ZMIZ1	1.03165e-06	-0.950886	0.163	0.515	0.0301459
FUT8	1.0417e-06	-0.854456	0.245	0.659	0.0304395
FTL	1.0588e-06	-0.922124	0.184	0.569	0.0309392
PGRMC1	1.07563e-06	-0.911752	0.082	0.416	0.0314309
FAM135A	1.10589e-06	-0.670106	0.163	0.539	0.0323152
PKM	1.12107e-06	-0.793645	0.184	0.568	0.0327587
MIF	1.1235e-06	-0.862866	0.102	0.455	0.0328297
AC092422.1	1.12708e-06	-1.73332	0	0.342	0.0329344
LINC01122	1.13065e-06	-0.983127	0.102	0.453	0.0330388
RSBN1L	1.15044e-06	-0.681327	0.122	0.487	0.0336171
GNAQ	1.15726e-06	-0.688167	0.286	0.706	0.0338164
TPT1	1.15752e-06	-0.641484	0.102	0.484	0.0338239
AAK1	1.15849e-06	-0.686242	0.265	0.701	0.0338523
SYT16	1.16362e-06	-0.755219	0.184	0.566	0.034002
DENND5A	1.16714e-06	-0.786126	0.163	0.534	0.0341051
AP2M1	1.19137e-06	-0.792876	0.082	0.427	0.034813
HOXB4	1.22196e-06	-0.735369	0.02	0.36	0.0357069
AC103702.1	1.22729e-06	-0.574999	0.02	0.38	0.0358626
CHCHD2	1.23444e-06	-0.822994	0.041	0.38	0.0360716
NSG2	1.25778e-06	-0.653056	0.143	0.512	0.0367537
TMSB4X	1.26663e-06	-0.766493	0.122	0.489	0.0370122
ATE1	1.30768e-06	-0.660737	0.204	0.594	0.0382118
MAP4K5	1.32031e-06	-0.932817	0.224	0.628	0.0385807
PRKAR1A	1.41972e-06	-0.581371	0.122	0.459	0.0414856
TAF15	1.42356e-06	-0.163208	0.224	0.62	0.041598
MAPRE3	1.43602e-06	-0.746256	0.122	0.467	0.0419619
ATP13A3	1.43792e-06	-0.673636	0.082	0.425	0.0420175
NAV2	1.44721e-06	-0.918408	0.286	0.69	0.0422888
ASCC3	1.45058e-06	-0.692111	0.163	0.566	0.0423874
GRID1	1.45203e-06	-0.702661	0.204	0.621	0.0424299
L3MBTL4	1.47698e-06	-1.39329	0.041	0.389	0.0431589
CLSTN2	1.48315e-06	-1.59965	0.163	0.531	0.043339
SLC44A5	1.53044e-06	-0.969977	0.163	0.548	0.044721
SYNRG	1.55221e-06	-0.688617	0.122	0.492	0.0453572
SPIN1	1.55406e-06	-0.466246	0.184	0.602	0.0454111
IDS	1.56337e-06	-0.70636	0.245	0.651	0.0456832
SCMH1	1.58835e-06	-0.743637	0.204	0.622	0.0464133
MBNL1	1.59445e-06	-0.794486	0.184	0.619	0.0465913
TCAF1	1.59821e-06	-0.761088	0.122	0.462	0.0467013
PNISR	1.61821e-06	-0.643026	0.327	0.775	0.0472858
CD59	1.63079e-06	-0.737817	0.041	0.383	0.0476532
AMPH	1.63307e-06	-1.092	0.245	0.592	0.0477199
RNF220	1.65199e-06	-1.8333	0.102	0.466	0.0482729
RICTOR	1.65877e-06	-0.721017	0.204	0.612	0.0484709
GOLGA8A	1.65959e-06	-0.692927	0.204	0.583	0.0484948
FANCL	1.68155e-06	-0.511579	0.122	0.494	0.0491365
PHF21A	1.68222e-06	-0.487437	0.224	0.617	0.0491562
RPLP1	1.7564e-06	-0.943	0.122	0.477	0.0513237
RHBDD2	1.82188e-06	-0.806004	0.082	0.408	0.0532371
CPSF6	1.8275e-06	-0.452067	0.204	0.599	0.0534014
NDUFA5	1.83525e-06	-0.611457	0.041	0.373	0.0536278
RPL41	1.84011e-06	-0.763897	0.122	0.464	0.0537699
CROCC	1.84394e-06	-0.23839	0.163	0.536	0.0538819
SSBP2	1.86881e-06	-0.200751	0.265	0.685	0.0546085
EIF1	1.86996e-06	-0.704405	0.163	0.542	0.054642
NHS	1.87633e-06	-0.642629	0.163	0.565	0.0548282
QDPR	1.91011e-06	-1.27342	0.122	0.467	0.0558154
RNASEK	1.91623e-06	-0.823814	0.041	0.387	0.055994
DSTN	1.93515e-06	-0.613448	0.122	0.481	0.0565471
NDFIP1	1.9946e-06	-0.600335	0.224	0.614	0.0582841
MTA3	2.04015e-06	-0.581513	0.143	0.487	0.0596151
PPM1B	2.05538e-06	-0.68985	0.184	0.555	0.0600602
SENP6	2.06708e-06	-0.712013	0.245	0.65	0.0604021
MAPRE2	2.12534e-06	-0.492845	0.204	0.612	0.0621046
CASK	2.13179e-06	-1.03286	0.184	0.573	0.0622931
YWHAH	2.14788e-06	-0.503611	0.102	0.454	0.0627633
IPO9	2.19853e-06	-0.251159	0.122	0.494	0.0642434
TMEM30A	2.20183e-06	-0.583101	0.02	0.364	0.0643395
HNRNPK	2.21862e-06	-0.572186	0.082	0.428	0.0648304
RPS24	2.21945e-06	-0.727333	0.02	0.348	0.0648546
ZNF644	2.22283e-06	-0.775223	0.163	0.542	0.0649532
CTNNB1	2.25214e-06	-0.748579	0.122	0.48	0.0658099
NUCKS1	2.27771e-06	-0.8175	0.224	0.586	0.066557
2003-03-01	2.29685e-06	-1.32126	0.061	0.385	0.0671162
KCTD8	2.32192e-06	-0.899239	0.163	0.554	0.0678489
EPM2AIP1	2.32469e-06	-0.466067	0.122	0.467	0.0679298
BTBD8	2.32558e-06	-0.713822	0.163	0.507	0.0679558
GUCY1B1	2.32891e-06	-0.875924	0.122	0.452	0.0680532
DYNLL2	2.33212e-06	-0.712532	0.061	0.383	0.0681469
WASF3	2.33277e-06	-0.728148	0.061	0.396	0.0681659
ACTB	2.33869e-06	-0.881268	0.204	0.57	0.0683389
SLC12A5	2.41348e-06	-0.827727	0.082	0.409	0.0705243
RPS28	2.42082e-06	-0.834692	0.082	0.433	0.0707389
IBTK	2.42362e-06	-0.666715	0.143	0.503	0.0708205
ELP1	2.45666e-06	-0.480366	0.082	0.438	0.071786
RPS2	2.49438e-06	-0.63205	0.061	0.4	0.0728884
CDKAL1	2.50416e-06	-0.786295	0.224	0.617	0.073174
SCD5	2.52422e-06	-0.835545	0.184	0.545	0.0737602
ARF3	2.54511e-06	-0.680113	0	0.325	0.0743705
FZD3	2.58002e-06	-0.694384	0.122	0.443	0.0753908
ACTR2	2.60119e-06	-0.713377	0.143	0.493	0.0760095
TMED10	2.61253e-06	-0.694794	0.041	0.371	0.0763408
DNAJB6	2.67441e-06	-0.267653	0.143	0.5	0.0781488
AC109466.1	2.69902e-06	1.82067	0.265	0.082	0.0788681
MLLT10	2.75229e-06	-0.603374	0.224	0.637	0.0804248
WDFY3	2.75357e-06	-0.421958	0.265	0.676	0.0804619
CD81	2.76718e-06	-0.817235	0.02	0.344	0.0808598
N4BP2	2.77613e-06	-0.684141	0.143	0.487	0.0811213
KPNA1	2.78242e-06	-0.38295	0.122	0.489	0.081305
CST3	2.83882e-06	-0.957854	0	0.323	0.0829531
AFF2	2.94312e-06	-1.2088	0.122	0.485	0.0860008
SNU13	2.94761e-06	-0.697999	0.061	0.379	0.086132
HMGN1	2.94984e-06	-0.510387	0.082	0.417	0.0861972
PPP2R2B	2.9747e-06	-0.563473	0.306	0.733	0.0869238
RAF1	3.00322e-06	-0.544153	0.122	0.471	0.087757
BRAF	3.03591e-06	-0.866506	0.265	0.663	0.0887125
EPC1	3.12549e-06	-0.674981	0.184	0.58	0.0913299
GSTA4	3.14102e-06	-0.33101	0.163	0.505	0.0917837
ZC3H12C	3.16056e-06	-0.725375	0.102	0.415	0.0923546
CAMK2N2	3.16504e-06	-0.610249	0	0.321	0.0924855
G3BP2	3.18074e-06	-0.290772	0.143	0.51	0.0929445
ANAPC16	3.22709e-06	-0.762703	0.163	0.538	0.0942987
HSPA5	3.29018e-06	-0.814944	0.041	0.36	0.0961425
ATP11B	3.32195e-06	-0.652559	0.163	0.51	0.0970706
PLEKHB2	3.32298e-06	-0.300462	0.082	0.412	0.0971009
REPS1	3.35464e-06	-0.393498	0.184	0.571	0.0980258
RPS23	3.40226e-06	-0.803401	0	0.319	0.0994174
C11orf96	3.41965e-06	-1.091	0.02	0.355	0.0999257
SKAP2	3.45186e-06	-0.922386	0.184	0.533	0.100867
EIF1B	3.45643e-06	-0.734264	0.041	0.357	0.101
HTR2C	3.52552e-06	-2.08762	0.041	0.376	0.103019
LINC00599	3.52913e-06	-0.667498	0.163	0.516	0.103125
RARS2	3.59311e-06	-0.444886	0.122	0.467	0.104994
SCOC	3.6759e-06	-0.747203	0.102	0.406	0.107413
NLGN1	3.74814e-06	-0.837284	0.429	0.832	0.109525
FBXO21	3.79025e-06	-0.62375	0.163	0.497	0.110755
GTF2I	3.84608e-06	-0.516493	0.306	0.728	0.112386
DPP10	3.86076e-06	-1.6416	0.143	0.529	0.112815
USO1	3.86814e-06	-0.637353	0.082	0.401	0.113031
DENND4C	3.91528e-06	0.159216	0.143	0.507	0.114408
PPP1R2	4.00171e-06	-0.575626	0.061	0.376	0.116934
STAT4	4.02609e-06	-0.749297	0.041	0.365	0.117646
KIF13B	4.03582e-06	-0.829664	0.102	0.451	0.117931
PSMD1	4.06351e-06	-0.392254	0.184	0.55	0.11874
SLC22A17	4.14639e-06	-0.188378	0.184	0.566	0.121162
RPL14	4.16363e-06	-0.821846	0.061	0.375	0.121665
NUTM2B-AS1	4.18009e-06	-0.662645	0.143	0.502	0.122146
RPL9	4.21593e-06	-0.756854	0.041	0.371	0.123194
BBX	4.23738e-06	-0.493775	0.184	0.598	0.123821
UGCG	4.24858e-06	-0.572696	0.041	0.359	0.124148
SH3RF3	4.26036e-06	-1.04503	0.061	0.373	0.124492
GPM6B	4.27146e-06	-0.651334	0.163	0.523	0.124816
SCARB2	4.27334e-06	-0.565673	0.122	0.475	0.124871
AGO2	4.27657e-06	-0.601414	0.143	0.489	0.124966
COX5B	4.3341e-06	-0.71802	0.02	0.334	0.126647
CUL1	4.34307e-06	-0.342316	0.184	0.557	0.126909
AMOTL1	4.44009e-06	-0.781025	0.041	0.37	0.129744
SLCO3A1	4.44346e-06	-0.377662	0.245	0.644	0.129842
EPHB1	4.52625e-06	-0.93368	0.184	0.542	0.132262
AZIN1	4.57143e-06	-0.628413	0.061	0.372	0.133582
ELOB	4.66067e-06	-0.820639	0.02	0.333	0.136189
SELENOT	4.68147e-06	-0.540555	0.041	0.36	0.136797
MARK3	4.7423e-06	-0.625193	0.265	0.68	0.138575
UBA2	4.7526e-06	-0.719959	0.143	0.487	0.138876
ZMYM2	4.77282e-06	-0.209694	0.224	0.627	0.139466
BEX4	4.78534e-06	-0.482029	0.102	0.45	0.139832
PDXK	4.81143e-06	-0.689773	0.122	0.477	0.140595
TLE4	4.81726e-06	0.535302	0.163	0.523	0.140765
CCNH	4.85022e-06	-0.473604	0.265	0.679	0.141728
UBL3	4.85217e-06	-0.49065	0.163	0.517	0.141785
THRB	4.89047e-06	-0.51733	0.102	0.461	0.142904
PHC3	4.93158e-06	-0.749378	0.204	0.568	0.144106
KCNMB2	4.96998e-06	-1.71287	0.041	0.357	0.145228
TRMT11	4.97913e-06	-0.794075	0.245	0.634	0.145495
VSTM2L	5.03054e-06	-0.762577	0.041	0.354	0.146998
RAB7A	5.11238e-06	-0.557178	0.163	0.522	0.149389
HOTAIRM1	5.19013e-06	-0.647576	0.041	0.365	0.151661
DOCK9	5.30653e-06	-0.768741	0.204	0.601	0.155062
LONRF2	5.33723e-06	-0.727462	0.204	0.575	0.155959
PTPRA	5.39651e-06	-0.738242	0.265	0.653	0.157691
RCN2	5.4222e-06	-0.26996	0.122	0.449	0.158442
EPHA6	5.54538e-06	-1.39566	0.163	0.532	0.162042
ZC3H13	5.61204e-06	-0.179867	0.204	0.581	0.163989
THOC2	5.63778e-06	-0.727012	0.143	0.497	0.164741
MTR	5.66937e-06	-0.191374	0.184	0.554	0.165665
ATP5IF1	5.6823e-06	-0.694122	0.061	0.368	0.166043
SEMA6D	5.75109e-06	0.692673	0.184	0.57	0.168053
ZNF148	5.81041e-06	-0.891418	0.204	0.588	0.169786
PDCD7	5.9037e-06	-0.167449	0.143	0.513	0.172512
NAP1L5	6.03277e-06	-0.617928	0.02	0.327	0.176283
GSK3B	6.05626e-06	-0.38361	0.245	0.674	0.17697
ERCC6L2	6.08717e-06	-0.82471	0.184	0.536	0.177873
HPCAL1	6.11058e-06	-0.633857	0.122	0.451	0.178557
DPY19L2	6.18461e-06	-0.739944	0.102	0.421	0.18072
INPP5F	6.1946e-06	-0.251757	0.224	0.617	0.181013
LARP4B	6.37989e-06	-0.750586	0.143	0.521	0.186427
CLIP4	6.3936e-06	-0.577075	0.184	0.538	0.186827
CLIP3	6.39691e-06	-0.728454	0.102	0.419	0.186924
DMTF1	6.40438e-06	-0.341225	0.204	0.572	0.187142
EPHB2	6.40958e-06	-0.908167	0.102	0.416	0.187294
SERINC3	6.51151e-06	-0.605747	0.082	0.417	0.190273
ESYT2	6.53116e-06	-0.433147	0.245	0.627	0.190847
ANKRD13C	6.57947e-06	-0.520891	0.163	0.52	0.192259
PDE5A	6.59278e-06	-0.60272	0.02	0.326	0.192647
H3F3A	6.62987e-06	-0.228034	0.061	0.402	0.193731
CSPP1	6.65187e-06	-0.587088	0.184	0.56	0.194374
TMSB10	6.71516e-06	-0.982	0.041	0.344	0.196224
SOD1	6.73346e-06	-0.820754	0.102	0.422	0.196758
WDR17	6.81955e-06	-0.717573	0.204	0.552	0.199274
PCMTD1	6.82266e-06	-0.613267	0.204	0.588	0.199365
UBE2D3	6.92791e-06	-0.29265	0.286	0.656	0.202441
LINC00513	6.94135e-06	-0.152953	0.102	0.436	0.202833
GABARAPL1	6.95916e-06	-0.602963	0.122	0.442	0.203354
SRPK2	6.98129e-06	-0.559357	0.286	0.696	0.204
SESN1	7.00042e-06	-0.462197	0.163	0.504	0.204559
KIAA0930	7.03268e-06	-0.379728	0.163	0.547	0.205502
RBM33	7.0658e-06	-0.519225	0.224	0.604	0.20647
HDAC5	7.07529e-06	-0.667231	0.102	0.428	0.206747
PTPRZ1	7.09547e-06	-0.559836	0.041	0.366	0.207337
COMMD1	7.1379e-06	-0.608025	0.184	0.556	0.208577
AP2B1	7.15984e-06	-0.637023	0.224	0.59	0.209218
SAFB2	7.24027e-06	-0.49668	0.143	0.478	0.211568
NCAM1	7.24908e-06	-0.714955	0.429	0.787	0.211825
ELP2	7.31326e-06	-0.445822	0.163	0.523	0.213701
CCSER2	7.31939e-06	0.406425	0.224	0.64	0.21388
LY6H	7.33037e-06	-0.726824	0.041	0.347	0.214201
ZNF483	7.42106e-06	0.150232	0.224	0.614	0.216851
RABEP1	7.45676e-06	-0.299415	0.224	0.592	0.217894
MAGI2-AS3	7.69319e-06	-0.696989	0.184	0.514	0.224803
NDUFA10	7.72004e-06	-0.688311	0.163	0.513	0.225587
RIF1	7.74838e-06	-0.733524	0.122	0.467	0.226415
MGAT4A	7.7638e-06	-0.475591	0.163	0.502	0.226866
TAGLN3	7.76526e-06	-0.653905	0.061	0.386	0.226909
ATP9B	7.83796e-06	-0.730334	0.204	0.581	0.229033
ATP6V0B	7.85801e-06	-0.707731	0.041	0.341	0.229619
RBM25	7.93607e-06	-0.306151	0.224	0.637	0.2319
TAX1BP1	7.98309e-06	-0.334969	0.204	0.572	0.233274
ZNF331	7.99564e-06	-0.362453	0.102	0.445	0.233641
FMNL2	8.01611e-06	-0.864826	0.286	0.665	0.234239
PPP2R1A	8.02199e-06	-0.548351	0.082	0.396	0.234411
TPT1-AS1	8.02965e-06	-0.267809	0.184	0.561	0.234634
SETD5	8.08964e-06	0.301829	0.265	0.662	0.236387
S100PBP	8.13404e-06	-0.562315	0.082	0.396	0.237685
SIPA1L2	8.15836e-06	-1.31245	0.102	0.443	0.238395
PTK2	8.17167e-06	-0.765685	0.327	0.747	0.238784
CRTC3	8.27006e-06	-0.666719	0.163	0.515	0.241659
USP22	8.33019e-06	-0.439782	0.204	0.555	0.243416
SERF2	8.40589e-06	-0.809611	0.061	0.373	0.245629
ATP6V1G1	8.52885e-06	-0.239473	0.041	0.359	0.249221
PDE4D	8.63507e-06	-1.41775	0.429	0.749	0.252325
GFAP	8.64174e-06	-1.34663	0.082	0.409	0.25252
ATP6V0E2	8.72555e-06	-0.779506	0.122	0.448	0.254969
TUBB2A	8.81154e-06	-0.840826	0.082	0.409	0.257482
ETNK1	8.82419e-06	-0.340386	0.184	0.555	0.257852
TMA7	8.82942e-06	-0.590547	0.041	0.357	0.258004
RHOBTB3	8.85631e-06	-0.893032	0.061	0.376	0.25879
PKNOX2	8.91876e-06	-0.992641	0.122	0.472	0.260615
PPM1L	8.95487e-06	-0.791546	0.184	0.545	0.26167
HOOK3	9.18577e-06	-0.361349	0.245	0.621	0.268417
HSP90B1	9.31749e-06	-0.55144	0.122	0.429	0.272266
TNRC6C	9.35049e-06	-0.304685	0.265	0.642	0.273231
LUC7L3	9.38517e-06	-0.359832	0.367	0.788	0.274244
RAB1A	9.4233e-06	-0.403404	0.143	0.478	0.275358
TCEAL2	9.47074e-06	-0.250007	0.082	0.401	0.276744
FAM153B	9.48747e-06	-0.651141	0.102	0.454	0.277233
PBX3	9.49572e-06	-0.46772	0.204	0.568	0.277474
RPS7	9.49724e-06	-0.658859	0	0.297	0.277519
ENDOD1	9.50649e-06	-0.684738	0.041	0.344	0.277789
PARD3	9.54178e-06	-1.10886	0.204	0.553	0.27882
ATP1A3	9.55201e-06	-0.786168	0.143	0.493	0.279119
PPA1	9.65978e-06	-0.538075	0.122	0.445	0.282268
PREPL	9.70643e-06	-0.591975	0.245	0.642	0.283632
IQSEC3	9.79816e-06	-0.343552	0.102	0.441	0.286312
SENP5	9.83074e-06	-0.318266	0.184	0.539	0.287264
GRIK4	9.9121e-06	-0.592515	0.163	0.49	0.289641
KCNH7	1.0056e-05	-0.29109	0.224	0.586	0.293846
NAALADL2	1.00851e-05	-1.02878	0.184	0.519	0.294697
HSPH1	1.01232e-05	-0.108401	0.184	0.539	0.29581
PCDH10	1.02775e-05	-0.602039	0.041	0.343	0.300318
CSGALNACT2	1.03123e-05	-0.60508	0.122	0.448	0.301335
NDUFA13	1.03356e-05	-0.821292	0.102	0.415	0.302017
MT-ND5	1.04027e-05	-0.106553	0.224	0.583	0.303977
GABBR1	1.04603e-05	-0.61449	0.163	0.492	0.30566
DTNBP1	1.05365e-05	-0.650359	0.082	0.384	0.307886
STOX2	1.0647e-05	-0.657443	0.204	0.588	0.311115
SMAP1	1.06759e-05	-0.435274	0.163	0.534	0.311962
TJP1	1.08465e-05	-0.672402	0.245	0.658	0.316946
STXBP1	1.09214e-05	-0.617525	0.265	0.663	0.319134
LHFPL3	1.09414e-05	-1.22898	0.041	0.364	0.319718
UBA52	1.09492e-05	-0.707131	0.02	0.315	0.319947
MTRNR2L8	1.10535e-05	-0.67013	0.02	0.332	0.322995
ABCC5	1.12653e-05	-0.523901	0.163	0.526	0.329183
MNAT1	1.12909e-05	-0.725419	0.265	0.666	0.329932
FAM153CP	1.13644e-05	-0.371897	0.224	0.592	0.33208
GLYR1	1.16789e-05	-0.675689	0.122	0.441	0.341268
SLC9B2	1.17303e-05	-0.63843	0.082	0.387	0.342771
GPR176	1.17308e-05	-0.298839	0.122	0.439	0.342785
STX16	1.17724e-05	-0.649022	0.184	0.549	0.344001
SSBP3	1.1778e-05	-0.486379	0.204	0.529	0.344165
ATAD1	1.17924e-05	-0.621929	0.122	0.457	0.344585
PIK3C2A	1.17998e-05	0.513127	0.163	0.504	0.344803
LINC02234	1.18506e-05	0.614086	0.122	0.022	0.346285
HUWE1	1.18609e-05	-0.35836	0.184	0.556	0.346588
TSPAN3	1.18834e-05	-0.71253	0.102	0.411	0.347246
WDR59	1.18988e-05	-0.59846	0.143	0.497	0.347695
PPP2CA	1.196e-05	-0.553348	0.082	0.393	0.349484
KCNB1	1.19729e-05	-0.158477	0.122	0.448	0.34986
ATP1A1	1.20251e-05	-0.595227	0.143	0.478	0.351385
CCDC66	1.20644e-05	0.464786	0.184	0.533	0.352535
DPP7	1.21842e-05	-0.662754	0.061	0.359	0.356035
ADARB1	1.22055e-05	-0.693143	0.184	0.511	0.356658
TSPAN7	1.221e-05	-0.365676	0.224	0.559	0.356788
ATL1	1.22134e-05	-0.770193	0.204	0.542	0.356889
PHYHIPL	1.22479e-05	-0.670169	0.163	0.508	0.357896
DOP1A	1.22488e-05	-0.12732	0.204	0.591	0.357921
BTAF1	1.23377e-05	-0.635321	0.163	0.493	0.360519
OTUD7A	1.23639e-05	-0.275085	0.286	0.704	0.361285
CALM3	1.23947e-05	-0.728915	0.163	0.495	0.362186
DNM1	1.24369e-05	-0.48974	0.224	0.621	0.363418
ACOT7	1.2519e-05	-0.633217	0.143	0.469	0.365819
RPL6	1.25545e-05	-0.743894	0.102	0.412	0.366854
GABARAPL2	1.28048e-05	-0.59258	0.061	0.369	0.374168
HACD3	1.29131e-05	-0.824363	0.204	0.542	0.377334
UNC13A	1.29435e-05	-0.270913	0.184	0.533	0.378223
FRS2	1.30196e-05	-0.398938	0.102	0.428	0.380447
LRRC8D	1.30544e-05	-0.8865	0.143	0.457	0.381463
SMCHD1	1.31345e-05	-0.705776	0.224	0.594	0.383804
TRPC4AP	1.33967e-05	-0.521461	0.184	0.542	0.391464
HCN1	1.34377e-05	-1.25102	0.245	0.571	0.392664
PPP2R2A	1.36197e-05	-0.409879	0.143	0.486	0.397982
CAND1	1.3716e-05	-0.631803	0.122	0.431	0.400795
TOP2B	1.38304e-05	-0.440477	0.143	0.474	0.404138
PPM1K	1.41348e-05	-0.42763	0.163	0.505	0.413032
PLXNC1	1.42705e-05	-0.28407	0.082	0.417	0.416997
PHTF2	1.44322e-05	-0.705373	0.163	0.477	0.421724
GABRG3	1.45925e-05	-0.454233	0.204	0.562	0.426407
AOPEP	1.46063e-05	-0.803221	0.286	0.685	0.426812
DAPK1	1.46689e-05	-0.688148	0.102	0.452	0.428641
FLOT1	1.48098e-05	-0.589767	0.102	0.414	0.432758
IQGAP1	1.49716e-05	-0.683548	0.122	0.438	0.437486
COX4I1	1.5052e-05	-0.821798	0.082	0.373	0.439835
EIF2AK2	1.50807e-05	-0.685578	0.143	0.452	0.440672
LMBRD1	1.51474e-05	-0.512246	0.245	0.589	0.442622
PPIA	1.5372e-05	-0.734454	0.082	0.366	0.449185
TBL1XR1	1.53864e-05	-0.487501	0.245	0.633	0.449605
U2SURP	1.54801e-05	-0.515637	0.224	0.591	0.452344
MGAT5	1.55253e-05	-0.387813	0.245	0.582	0.453666
KANSL1	1.57614e-05	-0.714602	0.306	0.705	0.460565
ATXN2	1.58005e-05	-0.307062	0.224	0.635	0.461706
PPP3CA	1.58342e-05	-0.230852	0.286	0.702	0.462692
NEK1	1.58531e-05	-0.520427	0.245	0.63	0.463244
BTRC	1.5866e-05	-0.40222	0.245	0.612	0.463621
RNF10	1.58715e-05	-0.343672	0.102	0.409	0.463781
RPS6	1.58902e-05	-0.435783	0.02	0.325	0.464327
MTURN	1.58938e-05	-0.620064	0.082	0.387	0.464432
RPL34	1.60733e-05	-0.253354	0.061	0.363	0.469678
SPINT2	1.61e-05	-0.571745	0.041	0.327	0.470457
FOCAD	1.61197e-05	0.788065	0.286	0.673	0.471033
MYO6	1.61537e-05	-0.463082	0.265	0.647	0.472027
B4GAT1	1.62226e-05	-0.640869	0.02	0.307	0.47404
STK3	1.6226e-05	-0.677036	0.082	0.4	0.47414
NETO2	1.62413e-05	-0.900324	0.102	0.396	0.474587
CISD1	1.6373e-05	-0.343378	0.082	0.393	0.478435
ANTXR1	1.64789e-05	-0.697251	0.102	0.403	0.48153
ENO2	1.65555e-05	-0.260858	0.184	0.51	0.483769
KLHL24	1.65678e-05	-0.362086	0.204	0.548	0.484127
BACH2	1.65812e-05	-0.446349	0.224	0.62	0.484518
RAB6B	1.66041e-05	-0.659508	0.122	0.428	0.485187
PNMA2	1.66055e-05	-0.45884	0.143	0.452	0.485229
SERP1	1.66157e-05	-0.44441	0.122	0.431	0.485526
TUBB3	1.66169e-05	-0.814426	0.102	0.406	0.485561
VPS13D	1.66373e-05	0.100177	0.204	0.59	0.48616
NCAM2	1.66759e-05	0.415751	0.306	0.663	0.487287
CEP164	1.6784e-05	-0.567039	0.143	0.445	0.490447
DDX10	1.68141e-05	-0.683017	0.122	0.445	0.491324
HIPK2	1.68632e-05	-0.208047	0.245	0.602	0.492759
TMEM108	1.70456e-05	-0.920671	0.245	0.561	0.498088
PTBP2	1.708e-05	-0.65522	0.224	0.616	0.499095
EPB41L3	1.75983e-05	-0.920095	0.265	0.649	0.514239
SCAMP1	1.76096e-05	-0.168783	0.122	0.457	0.514571
CCNY	1.76337e-05	-0.551057	0.245	0.598	0.515274
SNRNP70	1.80516e-05	-0.607902	0.224	0.587	0.527485
FRRS1L	1.80811e-05	-0.208423	0.224	0.598	0.528349
TMEM245	1.83904e-05	-0.554429	0.122	0.458	0.537386
SRPK1	1.8442e-05	-0.107427	0.122	0.444	0.538894
MICU2	1.85268e-05	-0.569213	0.224	0.565	0.541371
OSBPL9	1.86665e-05	-0.450499	0.245	0.62	0.545455
RPS15	1.88183e-05	-0.597819	0.143	0.459	0.549891
CYP51A1	1.88501e-05	-0.620289	0.082	0.376	0.550819
RPS14	1.8872e-05	-0.638652	0.082	0.379	0.55146
SNX3	1.89505e-05	-0.671714	0.102	0.4	0.553753
PTPN5	1.90256e-05	-0.721692	0.122	0.422	0.555948
GRM5	1.90484e-05	-1.42703	0.082	0.409	0.556613
UBR3	1.9123e-05	0.697093	0.286	0.673	0.558793
PGAM1	1.91409e-05	-0.494639	0.061	0.367	0.559316
PEAK1	1.91526e-05	-0.811908	0.245	0.596	0.559659
AP3B2	1.9165e-05	-0.105911	0.163	0.506	0.56002
DPP8	1.91657e-05	-0.564156	0.082	0.382	0.560041
SLTM	1.91782e-05	-0.587705	0.184	0.527	0.560405
PAK2	1.92142e-05	-0.224177	0.122	0.454	0.561458
HNRNPDL	1.92922e-05	-0.39209	0.224	0.573	0.563738
RB1	1.9388e-05	-0.513026	0.184	0.53	0.566536
UMAD1	1.95036e-05	-0.412479	0.204	0.537	0.569916
RPS19	1.9592e-05	-0.711871	0.061	0.37	0.572499
ALMS1	1.96238e-05	-0.507526	0.143	0.501	0.573427
MAN1A2	1.97014e-05	-0.463572	0.224	0.557	0.575696
ATP1B1	1.97741e-05	-0.369456	0.306	0.658	0.577818
ACYP2	1.99808e-05	-0.715248	0.224	0.625	0.58386
OIP5-AS1	2.00055e-05	-0.514705	0.143	0.461	0.584581
TUBB	2.00132e-05	-0.885848	0.122	0.42	0.584805
PHF8	2.0105e-05	-0.583924	0.061	0.349	0.587489
GTDC1	2.0146e-05	-0.383803	0.184	0.552	0.588687
FAM177A1	2.04809e-05	-0.571597	0.082	0.383	0.598472
PIK3CB	2.07424e-05	-0.744696	0.184	0.532	0.606113
CNOT6L	2.08475e-05	-0.111961	0.143	0.47	0.609184
UNC80	2.09797e-05	-0.456816	0.286	0.702	0.613048
GPX4	2.09853e-05	-0.592969	0.061	0.364	0.613211
NPM2	2.09967e-05	-0.417303	0.041	0.344	0.613546
EEF2	2.10086e-05	-0.492862	0.02	0.318	0.613891
OXR1	2.10136e-05	-1.05196	0.265	0.645	0.61404
APBA1	2.12469e-05	-0.364901	0.224	0.605	0.620857
HNRNPM	2.14214e-05	-0.535655	0.143	0.459	0.625956
POM121	2.14788e-05	-0.559929	0.122	0.44	0.627632
VTI1A	2.16236e-05	-0.50953	0.224	0.611	0.631864
ARFIP1	2.17043e-05	-0.598359	0.122	0.411	0.634222
SCLT1	2.17053e-05	-0.629252	0.204	0.559	0.634249
CLK1	2.17126e-05	-0.419642	0.143	0.465	0.634465
WDR11-AS1	2.18534e-05	-0.6179	0.143	0.471	0.638577
GCC2	2.1867e-05	-0.365608	0.184	0.532	0.638975
KIAA1549L	2.18939e-05	-0.784651	0.163	0.474	0.639761
ARGLU1	2.20689e-05	-0.231306	0.245	0.641	0.644875
TSPYL4	2.21143e-05	-0.496058	0.041	0.321	0.646203
RPL13	2.2186e-05	-0.409931	0.163	0.535	0.648297
NAALAD2	2.22695e-05	-0.270287	0.082	0.386	0.650738
PDE8A	2.22792e-05	-0.429615	0.184	0.521	0.651021
TTC19	2.23747e-05	-0.5113	0.224	0.594	0.653812
PCDH11Y	2.2702e-05	-1.41795	0.02	0.305	0.663375
NCOA6	2.27391e-05	-0.389078	0.143	0.474	0.66446
DYNC2H1	2.28987e-05	-0.523884	0.184	0.55	0.669123
CPNE8	2.29443e-05	0.614216	0.102	0.429	0.670454
HDAC4	2.30224e-05	-0.481661	0.224	0.601	0.672738
CLTC	2.33178e-05	-0.402198	0.224	0.602	0.68137
CCT8	2.34347e-05	-0.486422	0.041	0.322	0.684786
MICU3	2.37271e-05	-0.329443	0.245	0.621	0.693329
GABARAP	2.38872e-05	-0.644485	0.061	0.363	0.698007
SUPT6H	2.40443e-05	-0.570409	0.082	0.36	0.702598
ARID4A	2.40496e-05	-0.237031	0.184	0.535	0.702752
SYT4	2.41134e-05	-0.490613	0.102	0.402	0.704616
MFN1	2.42142e-05	-0.616932	0.102	0.432	0.707564
GIGYF2	2.43612e-05	-0.122581	0.204	0.597	0.711859
RPS4X	2.46656e-05	-0.678	0	0.275	0.720752
AGFG1	2.48348e-05	-0.413135	0.184	0.517	0.725697
INA	2.4914e-05	-0.65713	0.082	0.364	0.728011
EPRS	2.49732e-05	-0.643504	0.102	0.399	0.729742
STK39	2.49776e-05	0.159444	0.204	0.563	0.72987
SOBP	2.51393e-05	-0.275087	0.245	0.621	0.734595
PUM3	2.52036e-05	0.146875	0.184	0.533	0.736476
PPIL4	2.55648e-05	-0.537559	0.082	0.37	0.747028
RANBP9	2.56133e-05	-0.499416	0.143	0.462	0.748445
KIAA1217	2.56748e-05	-1.54714	0.102	0.425	0.750242
THADA	2.57229e-05	-0.609854	0.122	0.449	0.751649
USP4	2.57568e-05	-0.538093	0.082	0.376	0.752639
CDC27	2.59057e-05	-0.726656	0.184	0.554	0.75699
SYN1	2.59829e-05	-0.594687	0.102	0.409	0.759247
EBF1	2.62806e-05	-1.61562	0.061	0.367	0.767946
HOXA3	2.63705e-05	-0.479895	0	0.274	0.770572
RPS27A	2.6418e-05	-0.664083	0.041	0.334	0.77196
CDK17	2.68518e-05	-0.640228	0.184	0.5	0.784637
GPHN	2.69531e-05	-0.500143	0.449	0.8	0.787596
FEZ2	2.69761e-05	-0.631703	0.122	0.435	0.788268
UCHL1	2.70408e-05	-0.550934	0.245	0.62	0.790159
AUH	2.71046e-05	-0.601116	0.204	0.569	0.792023
TMEM130	2.72694e-05	-0.594266	0.163	0.474	0.79684
NEXMIF	2.72986e-05	-0.50444	0.163	0.51	0.797692
HIVEP2	2.73983e-05	-0.304403	0.245	0.614	0.800604
KMT2E	2.75292e-05	-0.267169	0.286	0.674	0.80443
EIF2AK3	2.76673e-05	-0.579061	0.061	0.347	0.808466
SOD2	2.82546e-05	-0.529653	0.143	0.446	0.825628
BAZ2B	2.85681e-05	-0.783036	0.327	0.703	0.834787
KRIT1	2.94739e-05	-0.508792	0.143	0.474	0.861256
UBR1	2.96967e-05	-0.169493	0.224	0.595	0.867767
RPL18	2.98173e-05	-0.515	0.102	0.405	0.871292
PAPOLA	2.99028e-05	-0.204813	0.204	0.554	0.873791
RFC1	3.0366e-05	-0.632948	0.122	0.409	0.887326
DLK1	3.07642e-05	0.343036	0.102	0.017	0.898961
PLCL2	3.08685e-05	-0.648808	0.184	0.519	0.902008
PBX1	3.10082e-05	-0.29229	0.306	0.647	0.90609
SLC9A6	3.11074e-05	-0.141493	0.061	0.363	0.908988
BTBD3	3.11537e-05	-0.342621	0.082	0.402	0.910341
FAM189A1	3.121e-05	-0.904078	0.163	0.493	0.911988
GNAS	3.14538e-05	-0.590366	0.469	0.809	0.919112
PEA15	3.1589e-05	-0.488338	0.082	0.37	0.923063
IFRD1	3.17014e-05	-0.705663	0.122	0.402	0.926345
STAMBPL1	3.18979e-05	-0.53338	0.041	0.328	0.932088
PPP4R3B	3.19514e-05	-0.56534	0.143	0.425	0.933653
GAD2	3.2192e-05	-0.9821	0	0.269	0.940681
WNK3	3.23046e-05	-0.615889	0.082	0.361	0.943973
NR2C2	3.23525e-05	-0.595578	0.143	0.436	0.945372
CRYAB	3.2365e-05	-0.69508	0.061	0.379	0.945738
REV3L	3.26265e-05	-0.463242	0.286	0.673	0.953379
KIF5C	3.26654e-05	-0.591116	0.306	0.693	0.954516
USP47	3.26956e-05	-0.188982	0.286	0.657	0.955397
ZNF654	3.30467e-05	-0.545817	0.143	0.448	0.965658
UBA3	3.31112e-05	-0.224156	0.102	0.412	0.967544
TASOR2	3.31452e-05	-0.493827	0.184	0.533	0.968535
MDH1	3.32154e-05	-0.470964	0.163	0.466	0.970587
BABAM2	3.32601e-05	-0.705568	0.204	0.584	0.971894
GABRA2	3.34017e-05	-0.301349	0.122	0.433	0.976031
EIF4G2	3.34109e-05	-0.546704	0.163	0.462	0.976299
CREBBP	3.34156e-05	-0.559173	0.184	0.522	0.976438
TLE5	3.35342e-05	-0.341555	0.204	0.509	0.979902
NF1	3.37599e-05	-0.51895	0.347	0.706	0.986499
RPL8	3.37716e-05	-0.43345	0.082	0.386	0.986841
PPDPF	3.38148e-05	-0.624711	0.02	0.291	0.988102
ZFAND3	3.38917e-05	-0.619887	0.327	0.721	0.990349
GGA2	3.40179e-05	-0.28484	0.163	0.501	0.994038
HMGN3	3.42307e-05	-0.526991	0.143	0.466	1
CSNK2A1	3.42905e-05	-0.40763	0.143	0.468	1
SPCS3	3.4451e-05	-0.48337	0.061	0.336	1
FYN	3.47623e-05	-0.541591	0.224	0.624	1
SBDS	3.49095e-05	-0.629229	0.041	0.314	1
SNX29	3.49638e-05	-0.812974	0.184	0.546	1
SELENOF	3.52241e-05	-0.508611	0.061	0.349	1
HSPA4	3.54122e-05	-0.495424	0.102	0.389	1
CASTOR3	3.5516e-05	-0.2954	0.224	0.575	1
PODXL2	3.55275e-05	-0.591477	0.122	0.412	1
STXBP3	3.58756e-05	-0.559833	0.082	0.363	1
FXYD6	3.60385e-05	0.14299	0.204	0.538	1
CD200	3.61817e-05	-0.445864	0.102	0.405	1
PTPN11	3.66588e-05	-0.649168	0.122	0.422	1
QKI	3.67623e-05	-0.631881	0.265	0.605	1
EP400	3.67753e-05	-0.172397	0.163	0.492	1
MBTD1	3.6977e-05	-0.608363	0.082	0.392	1
NEURL1	3.69893e-05	-0.508971	0.102	0.397	1
TACC1	3.7248e-05	-0.175195	0.184	0.522	1
ATP2B2	3.73008e-05	-0.51349	0.245	0.607	1
SRRM2	3.74389e-05	-0.311878	0.265	0.66	1
ITPRID2	3.76976e-05	-0.429883	0.122	0.437	1
SFSWAP	3.77201e-05	-0.598815	0.143	0.446	1
TACC2	3.77614e-05	-0.406486	0.102	0.408	1
SLC23A2	3.78081e-05	-0.127605	0.204	0.56	1
PTPN4	3.78951e-05	-0.67497	0.224	0.584	1
PHACTR4	3.79633e-05	-0.669384	0.163	0.483	1
CIT	3.81363e-05	-0.741597	0.163	0.476	1
ATP2C1	3.83237e-05	-0.644362	0.204	0.569	1
ZYG11B	3.84334e-05	-0.119043	0.163	0.511	1
CEP170	3.86125e-05	-0.395155	0.224	0.606	1
PRMT3	3.89708e-05	-0.596155	0.082	0.386	1
RUSC2	3.89941e-05	-0.505543	0.143	0.451	1
SHC3	3.91048e-05	-0.754064	0.102	0.398	1
MIR181A2HG	3.93164e-05	-0.572788	0.02	0.288	1
SLC4A7	3.93391e-05	-0.301242	0.082	0.367	1
OGA	3.94355e-05	-0.300822	0.265	0.63	1
SCG5	3.94552e-05	-0.58501	0.143	0.442	1
ELF2	3.958e-05	0.254986	0.245	0.581	1
TMEM59L	3.98027e-05	-0.38349	0.143	0.458	1
HINT1	3.99376e-05	-0.442339	0.061	0.344	1
HIF1A	4.00593e-05	-0.690563	0.143	0.433	1
AP2A1	4.01561e-05	-0.607023	0.061	0.346	1
SLC38A1	4.039e-05	-0.182707	0.245	0.605	1
FBXO11	4.04147e-05	-0.442926	0.265	0.642	1
OAT	4.07483e-05	-0.529724	0.061	0.337	1
ANXA6	4.0768e-05	-0.666578	0.122	0.398	1
PEX3	4.08668e-05	-0.322116	0.122	0.427	1
TCF4	4.08812e-05	-0.965314	0.224	0.565	1
USP14	4.11481e-05	-0.619335	0.163	0.489	1
AATK	4.14058e-05	-0.415747	0.163	0.474	1
PDXDC1	4.18289e-05	-0.175923	0.184	0.51	1
METAP2	4.18747e-05	-0.189757	0.082	0.382	1
LSM14A	4.206e-05	-0.302754	0.184	0.537	1
KIAA0355	4.21529e-05	-0.632087	0.163	0.477	1
CDC37L1	4.24329e-05	-0.521732	0.082	0.368	1
BICC1	4.24732e-05	-0.852788	0.02	0.288	1
MT-CO1	4.25119e-05	-0.722981	0.551	0.883	1
AK3	4.26024e-05	-0.586649	0.102	0.392	1
LRRC49	4.29803e-05	-0.606453	0.204	0.533	1
POMP	4.30081e-05	-0.594098	0.041	0.306	1
NAP1L3	4.30754e-05	-0.623925	0.082	0.347	1
TENT2	4.32552e-05	-0.359577	0.204	0.542	1
PTP4A2	4.35793e-05	-0.546221	0.122	0.426	1
CTDSPL2	4.36169e-05	-0.599981	0.122	0.415	1
SLC20A2	4.38588e-05	-0.368868	0.204	0.518	1
AFTPH	4.38589e-05	-0.534749	0.122	0.412	1
KHDRBS2	4.40135e-05	-0.76171	0.224	0.59	1
KDM5D	4.41987e-05	-0.516521	0.143	0.428	1
ABR	4.43124e-05	-0.163453	0.184	0.526	1
DOCK10	4.45001e-05	-0.460259	0.122	0.452	1
SEZ6L2	4.4502e-05	-0.491259	0.184	0.484	1
ARID1B	4.4613e-05	-0.456785	0.327	0.721	1
PJA2	4.4723e-05	-0.446048	0.245	0.609	1
CNR1	4.47335e-05	-0.640645	0.041	0.315	1
FBXL5	4.48206e-05	-0.216652	0.163	0.477	1
RPL24	4.52061e-05	-0.796632	0.061	0.337	1
THOC1	4.55773e-05	-0.532588	0.143	0.445	1
DDX42	4.6014e-05	-0.510072	0.102	0.365	1
SETD7	4.61184e-05	-0.418427	0.02	0.284	1
IFT172	4.61445e-05	-0.300356	0.122	0.414	1
MSH3	4.64122e-05	-0.40167	0.122	0.44	1
HP1BP3	4.64432e-05	-0.283992	0.224	0.583	1
KIAA0408	4.70549e-05	-0.55145	0.143	0.464	1
ULK4	4.70813e-05	-0.712748	0.122	0.445	1
KIAA0319L	4.71829e-05	0.110555	0.163	0.497	1
FXR1	4.74546e-05	-0.294907	0.224	0.564	1
SLC25A4	4.7532e-05	-0.539341	0.02	0.283	1
GABBR2	4.77938e-05	-0.612744	0.204	0.544	1
RYBP	4.78517e-05	-0.317848	0.163	0.477	1
NPAS2	4.81129e-05	-0.523184	0.02	0.292	1
RANBP2	4.82527e-05	-0.406151	0.184	0.511	1
MTX2	4.84629e-05	-0.187525	0.184	0.492	1
CDC42BPB	4.8495e-05	-0.266624	0.163	0.479	1
PKN2	4.91052e-05	-0.455392	0.245	0.596	1
ABCA3	4.91441e-05	-0.676406	0.143	0.451	1
PHF20L1	4.91465e-05	-0.523238	0.184	0.529	1
TMEM47	4.93336e-05	-0.450654	0	0.259	1
CIAO1	4.93415e-05	-0.55227	0.102	0.381	1
SORBS1	4.94968e-05	-0.370895	0.265	0.607	1
ACAP2	4.97435e-05	-0.1873	0.224	0.596	1
CTNNA3	4.97489e-05	-0.895006	0.082	0.389	1
SMARCA5	4.98715e-05	-0.184686	0.143	0.47	1
SORCS3	5.00421e-05	-0.715955	0.224	0.552	1
MADD	5.00853e-05	-0.204486	0.122	0.413	1
RAC1	5.08029e-05	-0.535391	0.163	0.473	1
BSG	5.09492e-05	-0.606502	0.061	0.324	1
ZNF106	5.10737e-05	-0.568488	0.143	0.451	1
ZNF33A	5.10887e-05	-0.492655	0.143	0.489	1
C20orf194	5.1192e-05	-0.459079	0.245	0.65	1
CLIP2	5.1195e-05	-0.756752	0.163	0.48	1
MSH2	5.14548e-05	-0.541533	0.143	0.427	1
FOXJ3	5.14759e-05	-0.268205	0.204	0.558	1
RPL5	5.18266e-05	-0.27822	0.102	0.41	1
NRXN3	5.18893e-05	-1.29462	0.429	0.703	1
TMEM165	5.19402e-05	-0.715824	0.204	0.546	1
DHX15	5.2002e-05	-0.434838	0.102	0.396	1
PRPF40A	5.20054e-05	-0.605443	0.163	0.464	1
XRCC6	5.2508e-05	-0.202093	0.082	0.379	1
APPBP2	5.25705e-05	-0.146246	0.163	0.478	1
CREBRF	5.2654e-05	-0.56454	0.143	0.427	1
FRMD3	5.26772e-05	-0.407784	0.143	0.456	1
SUMO2	5.28332e-05	-0.543145	0.061	0.325	1
NFE2L2	5.29883e-05	-0.577409	0.122	0.42	1
NECTIN3	5.34664e-05	-0.702903	0.061	0.341	1
NUB1	5.35218e-05	-0.499127	0.061	0.336	1
CCDC18-AS1	5.37031e-05	-0.297751	0.184	0.535	1
ARMC8	5.37877e-05	-0.295839	0.204	0.52	1
YLPM1	5.4096e-05	-0.694695	0.224	0.601	1
CHFR	5.4318e-05	-0.587209	0.122	0.402	1
MTUS1	5.48507e-05	-0.620813	0.143	0.467	1
FAM13C	5.50033e-05	-0.645578	0.122	0.42	1
FBXW7	5.53419e-05	-0.256729	0.245	0.599	1
MAP4K4	5.54012e-05	-0.325682	0.265	0.65	1
FLRT2	5.55775e-05	-1.04496	0.061	0.327	1
RPL37	5.56595e-05	-0.65663	0.102	0.376	1
TULP4	5.58136e-05	-0.602163	0.204	0.559	1
TCERG1L	5.61052e-05	-0.796443	0.143	0.435	1
ADAM22	5.61481e-05	-0.658256	0.306	0.665	1
MARCKS	5.62166e-05	-0.676158	0.122	0.393	1
CAMK2B	5.65719e-05	-0.395071	0.245	0.588	1
KALRN	5.67376e-05	-0.820161	0.184	0.518	1
FRMD5	5.70821e-05	-0.519341	0.265	0.633	1
NLK	5.72189e-05	-0.369884	0.245	0.563	1
PDIA3	5.75704e-05	-0.151584	0.122	0.413	1
ADGRL2	5.75933e-05	-0.847114	0.143	0.441	1
ZC3H8	5.78074e-05	-0.607538	0.122	0.414	1
PPP4R2	5.78168e-05	-0.469961	0.122	0.417	1
TAFA1	5.78532e-05	-1.38354	0.02	0.294	1
PDS5B	5.81415e-05	-0.45086	0.265	0.622	1
TSHZ3	5.81662e-05	-0.556289	0.102	0.378	1
PLPP4	5.86763e-05	-0.850899	0.102	0.406	1
KCNT2	5.90109e-05	0.124636	0.082	0.365	1
CHIC1	5.91264e-05	-0.327359	0.122	0.413	1
PUS7L	5.92347e-05	-0.377316	0.163	0.468	1
CDKL5	5.9261e-05	-0.776411	0.184	0.477	1
RMST	6.00298e-05	-1.22285	0.265	0.565	1
HEATR5B	6.00978e-05	-0.471895	0.143	0.439	1
DDX1	6.01939e-05	-0.480355	0.102	0.375	1
SETX	6.02343e-05	-0.385743	0.204	0.527	1
KIAA1958	6.03796e-05	-0.242138	0.265	0.6	1
SLC9A9	6.08118e-05	-0.865663	0.122	0.392	1
CCT5	6.08524e-05	-0.454778	0.041	0.304	1
RING1	6.10095e-05	-0.497821	0.041	0.3	1
EIF4E	6.11895e-05	-0.48207	0.122	0.409	1
SLMAP	6.11897e-05	0.256877	0.204	0.552	1
GAP43	6.13294e-05	-0.441417	0.224	0.547	1
ESCO1	6.16055e-05	-0.444014	0.122	0.398	1
BBS7	6.17752e-05	-0.586258	0.122	0.412	1
CEP57	6.20383e-05	-0.197877	0.184	0.503	1
RSF1	6.22748e-05	0.576102	0.245	0.627	1
PTPRN	6.23712e-05	-0.574439	0.204	0.511	1
UBB	6.24876e-05	-0.54137	0.143	0.461	1
CCNI	6.28424e-05	-0.505678	0.184	0.498	1
ZBTB4	6.29297e-05	-0.524518	0.163	0.474	1
LRRC8B	6.29892e-05	-0.532977	0.061	0.336	1
CFAP36	6.33581e-05	-0.154441	0.143	0.427	1
MDN1	6.34308e-05	-0.697387	0.224	0.543	1
FOXO3	6.3686e-05	-0.507794	0.224	0.55	1
NPC1	6.36901e-05	-0.673809	0.082	0.352	1
KCND3	6.40234e-05	-0.67283	0.204	0.523	1
ARID4B	6.42439e-05	-0.369939	0.306	0.692	1
B3GALNT2	6.43027e-05	-0.549253	0.082	0.35	1
DNAJA4	6.46255e-05	-0.560056	0.122	0.389	1
YME1L1	6.47569e-05	-0.512737	0.163	0.474	1
GUK1	6.47571e-05	-0.613545	0.061	0.318	1
PTPN9	6.47821e-05	-0.397988	0.163	0.471	1
ADIPOR2	6.48602e-05	-0.307266	0.102	0.394	1
SNED1	6.49462e-05	-0.951085	0.143	0.419	1
FAM153A	6.50281e-05	-0.506029	0.061	0.333	1
SESTD1	6.50326e-05	-0.286176	0.224	0.551	1
BCL6	6.51352e-05	-0.699879	0.02	0.278	1
FBXO3	6.52544e-05	-0.535387	0.102	0.361	1
RTN4	6.54127e-05	-0.627664	0.388	0.775	1
P4HTM	6.59326e-05	-0.46618	0.061	0.328	1
PCSK5	6.6021e-05	-0.794336	0	0.252	1
MIER1	6.62016e-05	0.251534	0.143	0.456	1
RACK1	6.67357e-05	-0.650485	0.082	0.35	1
IMMP1L	6.71835e-05	-0.433868	0.102	0.399	1
XYLT1	6.72811e-05	-1.03133	0.082	0.363	1
RBMS3	6.79298e-05	-0.99081	0.327	0.637	1
ASXL3	6.82306e-05	-0.377023	0.143	0.445	1
RALGAPB	6.83321e-05	-0.483869	0.163	0.459	1
KCNMA1	6.85765e-05	-0.743174	0.245	0.634	1
TUBB2B	6.86173e-05	-0.603445	0.041	0.298	1
B2M	6.86455e-05	-0.851868	0.061	0.339	1
NUP98	6.89842e-05	-0.128366	0.163	0.458	1
DNAJB14	6.93674e-05	-0.46122	0.204	0.53	1
WASL	6.95033e-05	-0.53546	0.163	0.472	1
SPATA6	6.99368e-05	-0.339351	0.163	0.466	1
SETBP1	7.0119e-05	0.410403	0.245	0.571	1
IL6ST	7.02314e-05	-0.507023	0.143	0.43	1
CORO2B	7.03883e-05	-0.583751	0.184	0.484	1
GSTP1	7.04051e-05	-0.59194	0	0.251	1
SNAP25-AS1	7.05458e-05	-0.545031	0.163	0.455	1
CSMD2	7.05886e-05	-0.647663	0.286	0.635	1
AC093879.1	7.11933e-05	-0.430033	0.02	0.275	1
CALR	7.1348e-05	-0.619258	0.041	0.298	1
PURA	7.14482e-05	-0.133486	0.184	0.516	1
ZFYVE27	7.17376e-05	-0.431581	0.061	0.329	1
PTPRD	7.19021e-05	-1.06383	0.469	0.78	1
PRDX2	7.21084e-05	-0.651164	0.061	0.314	1
AP2A2	7.23001e-05	0.495023	0.184	0.493	1
MIA3	7.23793e-05	-0.424457	0.163	0.454	1
MED12L	7.35395e-05	-0.219861	0.163	0.473	1
ERO1B	7.36929e-05	-0.522649	0.102	0.402	1
CEP295	7.39299e-05	-0.622405	0.122	0.419	1
FAU	7.44524e-05	-0.717036	0.061	0.331	1
NRIP3	7.48924e-05	-0.702357	0.102	0.373	1
LANCL1	7.49152e-05	-0.515412	0.184	0.508	1
TMCC1	7.49273e-05	-0.689942	0.265	0.615	1
ST13	7.51546e-05	-0.306708	0.143	0.454	1
SUPT20H	7.5177e-05	-0.287199	0.143	0.424	1
STX7	7.56259e-05	-0.230097	0.143	0.433	1
ZNF791	7.56406e-05	-0.428686	0.041	0.307	1
RNLS	7.58516e-05	-0.108086	0.184	0.475	1
LYST	7.66213e-05	-0.102271	0.265	0.616	1
MXI1	7.68276e-05	-0.54851	0.224	0.559	1
PCBP1-AS1	7.75326e-05	-0.172778	0.204	0.543	1
ADARB2	7.76634e-05	-1.30959	0.122	0.421	1
EID1	7.76731e-05	-0.520364	0.122	0.407	1
AC009899.1	7.77572e-05	-0.532133	0.163	0.467	1
TUBB4B	7.7847e-05	-0.551441	0.102	0.368	1
SEMA4D	7.82008e-05	-0.383859	0.163	0.479	1
PRPF8	7.99115e-05	-0.446932	0.082	0.352	1
COX6A1	8.00915e-05	-0.726833	0.061	0.312	1
UBASH3B	8.01176e-05	-0.554743	0.204	0.54	1
DLG4	8.01494e-05	-0.361316	0.02	0.272	1
LRBA	8.01634e-05	-0.33841	0.265	0.626	1
HNRNPC	8.0204e-05	-0.519758	0.245	0.598	1
URI1	8.10869e-05	-0.164388	0.184	0.519	1
NDUFV2	8.1436e-05	-0.486267	0.102	0.385	1
PRMT9	8.22145e-05	-0.500831	0.061	0.333	1
HOXD3	8.25246e-05	-0.491643	0.061	0.326	1
MOAP1	8.30486e-05	-0.424717	0.02	0.271	1
SIPA1L3	8.35271e-05	-0.446412	0.143	0.444	1
RPS25	8.35806e-05	-0.586687	0.041	0.307	1
TASP1	8.4397e-05	-0.297153	0.184	0.474	1
AGL	8.44716e-05	-0.506167	0.061	0.331	1
SHC2	8.51573e-05	-0.481733	0.082	0.34	1
C4orf48	8.55338e-05	-0.650531	0.02	0.27	1
GLRA1	8.56259e-05	-0.582533	0.041	0.308	1
CIRBP	8.56637e-05	-0.231449	0.163	0.471	1
CHD3	8.57358e-05	-0.458579	0.061	0.325	1
PTPRS	8.60537e-05	-0.322245	0.224	0.567	1
KMT2A	8.6134e-05	-0.388104	0.286	0.67	1
PRKAA2	8.74115e-05	-0.45801	0.184	0.477	1
STXBP5-AS1	8.76186e-05	-0.391071	0.184	0.489	1
EFCAB13	8.80582e-05	-0.403919	0	0.246	1
AKAP7	8.81254e-05	-0.529253	0.122	0.389	1
RNF11	8.85143e-05	-0.335509	0.143	0.432	1
TM9SF3	8.87324e-05	-0.488291	0.163	0.453	1
UBN2	8.93845e-05	-0.312047	0.245	0.584	1
RPL35	8.95432e-05	-0.557926	0.102	0.379	1
PUM1	8.95995e-05	-0.241786	0.245	0.599	1
JPH4	8.97166e-05	-0.627553	0.163	0.452	1
MAPK14	9.00516e-05	-0.222286	0.184	0.514	1
ENO1	9.00897e-05	-0.688598	0.122	0.4	1
FUBP1	9.03776e-05	-0.466754	0.163	0.456	1
ADNP2	9.06548e-05	-0.480419	0.082	0.35	1
PGAP1	9.06706e-05	-0.658127	0.224	0.59	1
DOCK11	9.09125e-05	-0.422783	0.122	0.386	1
TSC22D2	9.10191e-05	-0.493583	0.163	0.494	1
BRWD3	9.1308e-05	-0.209578	0.163	0.448	1
PLPPR4	9.15662e-05	-0.622199	0.143	0.443	1
ANKS3	9.19419e-05	-0.43241	0.082	0.346	1
RPS9	9.2091e-05	-0.225683	0.02	0.285	1
GFOD1	9.22459e-05	-0.589152	0.184	0.503	1
ANKRD13D	9.24197e-05	-0.351779	0.102	0.378	1
NEDD4L	9.29338e-05	-0.159774	0.265	0.617	1
SPARCL1	9.32017e-05	-1.10891	0.02	0.277	1
ADCYAP1R1	9.33082e-05	-0.52712	0.102	0.375	1
XRN1	9.3392e-05	-0.391917	0.224	0.572	1
CXADR	9.36329e-05	-0.467807	0.061	0.317	1
KAT6B	9.45185e-05	-0.4792	0.163	0.493	1
PSMD12	9.45323e-05	-0.182675	0.082	0.35	1
WTAP	9.46042e-05	-0.354399	0.102	0.392	1
ZC4H2	9.4662e-05	-0.592865	0.102	0.388	1
MAPK1	9.47309e-05	-0.182149	0.224	0.536	1
IFNAR2	9.49566e-05	-0.552101	0.122	0.376	1
KATNBL1	9.50395e-05	-0.142156	0.204	0.536	1
PRKCE	9.5514e-05	-0.229422	0.306	0.655	1
FUS	9.55324e-05	-0.606761	0.224	0.55	1
KLHL42	9.57453e-05	-0.348953	0.122	0.419	1
UBE4A	9.59861e-05	-0.436875	0.122	0.415	1
ADCY9	9.6541e-05	-0.553399	0.143	0.46	1
APTX	9.73243e-05	-0.341416	0.122	0.405	1
CADM3	9.73766e-05	-0.527063	0.163	0.458	1
NSMAF	9.75762e-05	-0.273454	0.163	0.482	1
BAIAP3	9.76527e-05	-0.583875	0.082	0.346	1
MTREX	9.77187e-05	0.235063	0.184	0.479	1
TET2	9.78696e-05	-0.374356	0.122	0.416	1
PTS	9.79987e-05	-0.593242	0.122	0.377	1
AGK	9.8272e-05	-0.554657	0.102	0.36	1
CGGBP1	9.8296e-05	-0.368986	0.082	0.355	1
RIN2	9.84257e-05	-0.665259	0.163	0.459	1
FNDC3A	9.92538e-05	0.121042	0.306	0.671	1
AP000943.2	9.99783e-05	-0.626708	0	0.243	1
ASB3	0.000100354	-0.493219	0.265	0.626	1
CTNNAL1	0.000100724	-0.498891	0.102	0.361	1
ZIC1	0.000100758	-0.625299	0.041	0.31	1
SGTB	0.00010129	-0.363952	0.102	0.377	1
RPL28	0.000101538	-0.175367	0.163	0.485	1
EMSY	0.000101568	0.97646	0.184	0.473	1
MPPED2	0.00010182	-0.453617	0.102	0.406	1
CUL2	0.000101891	-0.476114	0.082	0.341	1
CAMTA1	0.000102376	-0.598923	0.449	0.783	1
SRSF10	0.000102424	0.271062	0.184	0.477	1
STX1B	0.000102509	-0.346323	0.082	0.361	1
TAF3	0.000102509	-0.370219	0.143	0.468	1
ECHDC1	0.000102561	-0.605758	0.102	0.358	1
SON	0.000102884	-0.310721	0.265	0.615	1
MIGA1	0.000102962	0.158518	0.184	0.486	1
RPL12	0.000103192	-0.537527	0	0.242	1
IFI6	0.000103192	-0.699931	0	0.242	1
CNIH1	0.000103504	-0.424378	0.041	0.294	1
SGIP1	0.000103786	-0.540472	0.327	0.708	1
UIMC1	0.000103933	-0.232072	0.163	0.467	1
DYNLRB1	0.000104682	-0.547209	0.02	0.265	1
SVEP1	0.000104686	-0.784067	0.082	0.353	1
DTD1	0.000104885	-0.56309	0.143	0.438	1
TBRG1	0.00010534	-0.458261	0.082	0.338	1
SPTLC2	0.000105416	-0.523894	0.082	0.342	1
ABCA5	0.000105759	-0.464803	0.286	0.657	1
HSPA8	0.000105914	-0.712834	0.061	0.314	1
DNAJC1	0.000106032	-0.297761	0.163	0.473	1
KIF3C	0.0001062	-0.430628	0.143	0.44	1
AC005261.1	0.000106582	-0.442969	0.061	0.324	1
SPATA6L	0.000106748	-0.423076	0.122	0.406	1
ZNF138	0.000107329	-0.530104	0.102	0.368	1
ATG13	0.000107688	0.219817	0.061	0.341	1
CCT2	0.000108341	-0.373547	0.02	0.266	1
UBE2E3	0.000108644	-0.481143	0.204	0.504	1
IDH3A	0.00010907	-0.537944	0.082	0.34	1
PSMA7	0.000109477	-0.608037	0.082	0.33	1
RNMT	0.000109507	-0.390778	0.204	0.514	1
CHPT1	0.000109706	0.229967	0.184	0.476	1
GPR162	0.000109919	-0.345677	0	0.24	1
SLC44A1	0.000110141	-0.777259	0.204	0.525	1
GOLGA2	0.000110275	-0.589312	0.082	0.344	1
NAPG	0.000110406	-0.51125	0.122	0.407	1
UQCRB	0.000110844	-0.685848	0.082	0.343	1
CPSF7	0.00011092	-0.515953	0.061	0.321	1
BBS4	0.000110987	-0.379679	0.082	0.345	1
RSRP1	0.000111351	-0.420824	0.224	0.575	1
NSRP1	0.000111557	-0.45648	0.122	0.411	1
RPL17	0.000111898	-0.649088	0.102	0.367	1
PHACTR2	0.000112712	-0.479487	0.082	0.355	1
BSN	0.000112815	-0.362102	0.143	0.431	1
MLF2	0.000113049	-0.364936	0.061	0.322	1
HLA-A	0.000113439	-0.56549	0	0.239	1
CFAP69	0.000114207	-0.104713	0.082	0.353	1
NMD3	0.000114449	-0.565752	0.143	0.437	1
LINC00472	0.000114469	-0.522739	0.02	0.269	1
SV2A	0.000114609	-0.323684	0.163	0.44	1
CFDP1	0.000114886	0.144451	0.143	0.444	1
SMAP2	0.000114987	-0.303698	0.184	0.456	1
LNPEP	0.000115017	-0.534281	0.163	0.468	1
TNKS	0.00011516	-0.166843	0.306	0.684	1
PAFAH1B1	0.000115349	-0.104016	0.306	0.712	1
TRPM3	0.000115391	-0.885106	0.204	0.536	1
AC021752.1	0.000116679	-0.542433	0.061	0.318	1
AC023282.1	0.000117232	-0.559762	0.02	0.27	1
PGP	0.000118817	-0.101902	0.204	0.491	1
ATP6AP1	0.000119352	-0.522704	0.02	0.263	1
GLT1D1	0.000119557	-0.503831	0.122	0.381	1
SVIP	0.000119681	-0.472703	0.041	0.284	1
RPL29	0.000119735	-0.378704	0.02	0.278	1
GTF3C1	0.000120395	-0.515672	0.122	0.386	1
SNAP25	0.000120933	-0.703804	0.408	0.77	1
COX6B1	0.000121122	-0.632291	0.041	0.292	1
SCN1A-AS1	0.00012124	-0.590422	0.061	0.318	1
CACNA1E	0.00012134	0.141344	0.245	0.566	1
COL18A1	0.000122222	-0.687604	0.082	0.339	1
PPIG	0.000122332	0.784696	0.224	0.575	1
LINC00894	0.000122862	-0.462987	0.163	0.503	1
SPP1	0.0001229	-0.98283	0.02	0.275	1
WDR33	0.000123597	-0.444588	0.204	0.522	1
UBQLN1	0.000124275	0.211847	0.163	0.487	1
STK35	0.000124659	-0.359597	0	0.237	1
CCDC144A	0.000124712	-0.255365	0.265	0.622	1
AL391807.1	0.000125046	-0.1604	0.122	0.42	1
LIMS1	0.000125319	-0.498161	0.143	0.442	1
VCP	0.000125603	-0.471461	0.122	0.412	1
SMPD4	0.000125797	-0.51244	0.143	0.417	1
NCKAP5	0.000126226	-1.18893	0.102	0.379	1
APLP1	0.000126431	0.171606	0.184	0.48	1
EPB41L1	0.000126476	-0.21569	0.224	0.588	1
CBWD1	0.000126968	0.128154	0.102	0.376	1
ANKRD11	0.000127425	-0.150842	0.286	0.675	1
DCAF5	0.000127973	-0.395948	0.204	0.529	1
ACER3	0.000128219	0.254899	0.184	0.464	1
UBE2G1	0.0001286	-0.52335	0.143	0.419	1
SH3BP4	0.00012863	-0.462479	0	0.236	1
MRPL57	0.00012863	-0.422244	0	0.236	1
MXRA7	0.000128715	-0.500743	0.082	0.34	1
SCN3B	0.000129256	-0.148931	0.143	0.419	1
PDE4DIP	0.000129735	-0.412051	0.245	0.604	1
UBE2W	0.000130947	-0.468295	0.184	0.507	1
SUB1	0.000131287	-0.61343	0.143	0.435	1
AC008571.2	0.000131366	-0.50718	0.163	0.448	1
DIP2B	0.000131376	-0.363337	0.306	0.666	1
STAM	0.000131881	-0.444357	0.102	0.367	1
SPIRE1	0.000132303	-0.164478	0.265	0.618	1
MRPS21	0.000132851	-0.548452	0.082	0.331	1
ENOSF1	0.000133098	-0.55818	0.163	0.43	1
KIF5B	0.000133497	-0.193207	0.163	0.44	1
UPF2	0.000133512	-0.291887	0.082	0.358	1
NAPA	0.000133822	-0.452423	0.082	0.353	1
WDR48	0.000133853	-0.482363	0.102	0.363	1
CBFA2T2	0.000134157	-0.375508	0.224	0.584	1
EIF1AX	0.000134231	-0.366712	0.102	0.378	1
EDF1	0.000134445	-0.122729	0.041	0.298	1
PSMC1	0.000134738	-0.458216	0.02	0.259	1
ANKRD17	0.000135138	0.204189	0.327	0.698	1
UHRF2	0.000135655	-0.306792	0.122	0.418	1
SIRPA	0.000135861	-0.47719	0.061	0.327	1
TRPS1	0.000136406	-0.532968	0.184	0.481	1
INTU	0.000136417	-0.447699	0.163	0.454	1
ANKRD28	0.000136452	-0.128904	0.245	0.582	1
SPOCK2	0.000137089	-0.203915	0.204	0.512	1
ZNF160	0.000137468	-0.542338	0.082	0.337	1
ATP6V1F	0.00013781	-0.63097	0.041	0.281	1
PIAS2	0.000137812	-0.389646	0.204	0.54	1
RNPS1	0.000138124	-0.204806	0.122	0.428	1
DLG2	0.000140191	-0.630185	0.551	0.854	1
AHCYL2	0.000140291	0.113682	0.224	0.57	1
NDEL1	0.000140897	-0.476636	0.041	0.287	1
SAP18	0.000140944	-0.293727	0.041	0.296	1
UQCC1	0.000141092	-0.374302	0.143	0.424	1
ACAA1	0.000141285	-0.370222	0	0.234	1
ZNF540	0.000141393	-0.507191	0.102	0.37	1
PCBP2	0.000142669	-0.467781	0.143	0.428	1
SYTL2	0.000142779	-0.526088	0.041	0.285	1
CUL5	0.000142793	0.192808	0.184	0.498	1
LRRFIP2	0.000142829	-0.337826	0.265	0.65	1
RGS11	0.000143096	-0.523729	0.061	0.303	1
FNIP2	0.000143116	-0.247188	0.122	0.422	1
MTMR6	0.000143235	-0.267535	0.102	0.373	1
CSGALNACT1	0.000144071	-1.05441	0.02	0.262	1
KDM4B	0.000144563	-0.128964	0.163	0.451	1
SIDT1	0.00014472	-0.421382	0.143	0.437	1
CKMT2-AS1	0.000144872	-0.247819	0.163	0.448	1
MRPL3	0.0001449	-0.480218	0.061	0.307	1
NAMPT	0.000145133	-0.616451	0.082	0.347	1
ARNT	0.000145141	-0.267814	0.163	0.438	1
RAI1	0.000145822	-0.281099	0.163	0.469	1
SORL1	0.000146155	-0.784428	0.143	0.424	1
DIP2C	0.000146533	-0.577728	0.367	0.735	1
RBX1	0.000146883	-0.513141	0.082	0.329	1
RPS11	0.000148156	-0.421299	0.041	0.295	1
NORAD	0.000148391	-0.238535	0.184	0.489	1
TNNI3K	0.000148661	-0.411104	0.061	0.314	1
NEFL	0.000149369	-0.949948	0.102	0.376	1
ATF2	0.000149585	-0.20767	0.163	0.476	1
RPL13A	0.000149615	-0.153491	0.061	0.329	1
HAP1	0.000149622	-0.50917	0.061	0.301	1
ATXN7L3B	0.000149853	-0.374352	0.02	0.257	1
ANO5	0.000150293	-0.428514	0.163	0.474	1
TUBA4A	0.000150377	-0.4889	0	0.233	1
RASSF8	0.000150844	-0.334439	0.082	0.359	1
MT-CYB	0.000151134	-0.530755	0.571	0.879	1
MAATS1	0.000152566	-0.530055	0.102	0.37	1
CAMK1D	0.000153141	-0.10545	0.265	0.581	1
MLLT11	0.000153227	-0.470099	0.102	0.363	1
SERPINB6	0.000153349	-0.393996	0.061	0.317	1
SFI1	0.000153643	-0.583697	0.122	0.386	1
LONP2	0.000154248	-0.495328	0.245	0.565	1
RAB5A	0.000154384	-0.437741	0.102	0.367	1
SS18	0.00015515	-0.250739	0.143	0.432	1
MTPN	0.000155228	-0.529642	0.122	0.365	1
PRDX1	0.00015704	-0.278048	0.061	0.331	1
SLC35F5	0.00015879	-0.149015	0.163	0.451	1
SH3BGRL3	0.000159082	-0.517988	0.02	0.258	1
RALGAPA1	0.000159105	-0.199077	0.327	0.694	1
ZNF506	0.000160085	-0.382648	0.102	0.381	1
CEP192	0.000161082	-0.194836	0.163	0.454	1
EIF3M	0.000161153	-0.441662	0.061	0.303	1
TTC1	0.000161269	-0.406831	0.163	0.467	1
CCDC57	0.000162283	-0.553462	0.143	0.417	1
PPP2R2D	0.000163273	-0.215088	0.143	0.42	1
PHYHIP	0.000163285	-0.414186	0.02	0.256	1
ARL5A	0.000163422	-0.430997	0.102	0.373	1
TAPT1	0.000164966	-0.278604	0.102	0.37	1
STAC2	0.000165075	-0.405171	0	0.23	1
PRDX5	0.000165111	-0.319742	0.02	0.27	1
MED27	0.000166047	-0.380296	0.184	0.478	1
BLCAP	0.000166165	-0.36304	0.102	0.364	1
UPF3B	0.000166274	-0.47433	0.061	0.304	1
RIMBP2	0.000166555	-0.299439	0.204	0.565	1
ANKFY1	0.000167135	-0.288771	0.122	0.411	1
NSD3	0.00016759	1.07033	0.327	0.712	1
TRAPPC12	0.000168035	0.171144	0.184	0.507	1
SULT4A1	0.0001681	-0.429687	0.102	0.357	1
OTUD5	0.000169079	-0.458567	0.061	0.308	1
FAF1	0.000169092	-0.108672	0.306	0.702	1
FKTN	0.000170234	-0.432406	0.122	0.41	1
SNRNP40	0.000170378	-0.406127	0.061	0.299	1
INPP1	0.00017042	-0.388194	0.102	0.35	1
API5	0.000170571	-0.452001	0.082	0.329	1
DENR	0.000171547	-0.298325	0.082	0.351	1
PDHX	0.000171798	-0.380469	0.163	0.447	1
SLC7A14-AS1	0.000172003	-1.16011	0.082	0.34	1
MBOAT7	0.000172212	-0.467702	0.102	0.36	1
ALKBH5	0.000172217	-0.320845	0.102	0.362	1
RAD54L2	0.000172673	-0.419848	0.143	0.415	1
FSTL4	0.000173262	-0.869621	0.061	0.321	1
RPS3	0.00017345	-0.433581	0.082	0.347	1
SKIL	0.00017353	-0.43809	0.082	0.338	1
OGDH	0.000173679	-0.361305	0.143	0.438	1
CFL1	0.000174637	-0.633305	0.102	0.367	1
JPX	0.000174973	-0.335605	0.245	0.531	1
FOXP1	0.000175353	-0.170609	0.265	0.611	1
SDF4	0.000175376	-0.382624	0.02	0.253	1
CPEB4	0.000176063	-0.292947	0.286	0.637	1
NBAS	0.000176504	0.245393	0.265	0.61	1
C7orf50	0.000176575	-0.339634	0.102	0.358	1
DDB1	0.00017694	-0.513483	0.102	0.344	1
EFR3A	0.000177463	-0.26477	0.163	0.458	1
GPALPP1	0.000177787	-0.299581	0.184	0.483	1
ABLIM2	0.000178116	-0.384978	0.204	0.545	1
MIR124-2HG	0.000179038	-0.225191	0.102	0.387	1
PCDH9-AS2	0.000179546	-0.492838	0.041	0.275	1
FAM135B	0.000180045	-0.525679	0.184	0.49	1
RAPGEF2	0.000180789	-0.276826	0.245	0.598	1
SRP19	0.000180862	-0.531114	0.102	0.341	1
IFT122	0.000180942	-0.500236	0.102	0.352	1
KLHL20	0.000181313	-0.573504	0.143	0.399	1
KHDRBS1	0.000181636	-0.482855	0.184	0.484	1
BIN1	0.000181641	-0.156665	0.204	0.512	1
STEAP2	0.000181718	-0.381661	0.061	0.296	1
HSD17B12	0.00018175	-0.162875	0.102	0.389	1
FMN1	0.000181933	-1.16743	0.184	0.466	1
NCS1	0.000183961	0.241408	0.143	0.415	1
ATG5	0.000184248	-0.482592	0.143	0.406	1
UBE2V2	0.000184776	-0.401138	0.061	0.318	1
RECK	0.000184835	-0.306141	0.163	0.489	1
RPSA	0.00018493	-0.684455	0.122	0.376	1
DIPK1A	0.000185403	-0.167792	0.163	0.462	1
CSNK1A1	0.000185664	-0.260274	0.306	0.655	1
RPL26	0.000186784	-0.594078	0.02	0.252	1
COMMD7	0.000188152	-0.369622	0.041	0.285	1
AC098588.3	0.000188383	-0.158758	0.163	0.51	1
CBX1	0.000188583	0.152266	0.041	0.298	1
VDAC3	0.000189647	-0.217343	0.143	0.425	1
ATP5MD	0.000189805	-0.520867	0.061	0.308	1
ATP5F1D	0.00019014	-0.533055	0.061	0.314	1
LTN1	0.000190154	-0.441847	0.082	0.323	1
ARL13B	0.000190321	-0.503012	0.082	0.328	1
CDK19	0.000190338	-0.249019	0.184	0.466	1
SERPINB9	0.000190658	-0.313633	0.061	0.334	1
ERCC1	0.000191164	-0.605314	0.041	0.275	1
ARL4C	0.000192696	-0.567061	0.061	0.302	1
CHKA	0.000193239	-0.3476	0.143	0.458	1
TSNAX	0.000194109	-0.487061	0.082	0.32	1
DENND4A	0.000194178	-0.234767	0.306	0.64	1
PARK7	0.000194967	-0.476119	0.041	0.285	1
VPS8	0.000195072	-0.512989	0.224	0.56	1
MBTPS1	0.0001953	0.234793	0.184	0.497	1
TRANK1	0.000195384	-0.408215	0.184	0.469	1
PID1	0.000195447	-1.02936	0.245	0.526	1
TPPP	0.000195856	-0.40483	0.082	0.334	1
FAM53B	0.000196134	-0.520351	0.102	0.36	1
BRINP2	0.000196152	-0.100295	0.041	0.301	1
DLGAP2	0.000196726	-0.899023	0.265	0.572	1
ENSA	0.000197135	-0.186001	0.204	0.499	1
HOOK2	0.000197296	-0.414977	0.122	0.389	1
FOXN2	0.000197625	-0.522692	0.02	0.256	1
ICE1	0.000197861	-0.169969	0.143	0.433	1
SPAG9	0.000197951	0.433319	0.306	0.656	1
GLRA2	0.000198165	-0.123935	0.143	0.412	1
PPP1R10	0.000198501	-0.339027	0.122	0.379	1
AMD1	0.00019866	-0.502001	0.163	0.429	1
OPHN1	0.000198684	-0.541616	0.143	0.416	1
IFT88	0.000198704	-0.113143	0.184	0.474	1
PTCHD4	0.000198713	-0.681273	0	0.226	1
AL592156.2	0.000198713	-0.568307	0	0.226	1
SRP54	0.000199905	-0.395023	0.102	0.359	1
NPTN	0.00019993	-0.12252	0.224	0.548	1
PRPF4B	0.00019993	-0.312239	0.224	0.548	1
MYO5A	0.000200624	0.399929	0.306	0.695	1
FAM3C	0.000200848	-0.517456	0.122	0.37	1
RANGAP1	0.000202075	0.188402	0.122	0.387	1
CLTA	0.00020211	0.112691	0.143	0.43	1
SUSD1	0.000202901	-0.269976	0.143	0.437	1
RANBP17	0.000203131	0.506053	0.245	0.576	1
ARIH1	0.000203244	-0.170206	0.286	0.643	1
PICALM	0.000203337	-0.318706	0.286	0.64	1
HK1	0.000203628	-0.503527	0.163	0.458	1
CALU	0.000204128	-0.44489	0.082	0.34	1
ARHGAP12	0.000204837	-0.496032	0.163	0.469	1
CHRNA3	0.000204923	-0.455692	0	0.225	1
INTS6	0.000205648	-0.336063	0.143	0.426	1
ITCH	0.000205669	-0.608468	0.204	0.517	1
CEP70	0.00020587	-0.104902	0.184	0.487	1
FRG1	0.000206249	-0.407288	0.02	0.249	1
HLTF	0.000206332	-0.301229	0.184	0.503	1
MTMR7	0.000207071	-0.422795	0.204	0.528	1
LRRFIP1	0.000208006	0.14592	0.204	0.571	1
HMBOX1	0.000208497	-0.347994	0.224	0.537	1
TENM1	0.000209734	-0.4698	0.224	0.567	1
RAB30-DT	0.000209929	-0.428466	0.102	0.365	1
XIAP	0.000210296	-0.496275	0.163	0.435	1
NFASC	0.000210813	-0.600498	0.327	0.675	1
SDC3	0.00021132	-0.293247	0	0.224	1
SERPINE2	0.00021132	-0.545193	0	0.224	1
RNF41	0.00021132	-0.322506	0	0.224	1
S100A6	0.000211984	-0.653395	0.041	0.273	1
APPL1	0.0002124	0.369751	0.122	0.396	1
STMN3	0.000213145	-0.137567	0.143	0.406	1
EDEM3	0.000213822	-0.171031	0.163	0.444	1
HSPD1	0.00021389	-0.551545	0.143	0.409	1
CAMK2G	0.000213997	-0.165123	0.122	0.394	1
PDE4B	0.000214049	-0.884325	0.408	0.71	1
ITGB1	0.000214072	-0.341729	0.143	0.442	1
DNASE1	0.000214352	-0.485754	0.082	0.331	1
KIRREL3	0.000214507	-1.18989	0.184	0.459	1
ENTPD1-AS1	0.00021604	-0.67917	0.163	0.438	1
KLHDC10	0.000216354	-0.229184	0.204	0.52	1
CSDE1	0.000217322	-0.31671	0.184	0.468	1
WASHC4	0.000217327	-0.52648	0.143	0.419	1
DCLK1	0.000217899	-0.876273	0.347	0.713	1
GABRG3-AS1	0.000217908	-0.336837	0	0.223	1
RAB8B	0.000219369	-0.391175	0.122	0.391	1
CXXC5	0.000219676	-0.248136	0.082	0.35	1
UBE4B	0.000220586	-0.113336	0.245	0.601	1
LRP6	0.00022102	-0.383838	0.143	0.404	1
TCEAL3	0.000221198	-0.445584	0.061	0.304	1
ZC3H15	0.000221663	-0.323458	0.163	0.425	1
NEBL	0.000222662	-0.789609	0.388	0.727	1
MYL6B	0.000223246	-0.432147	0.041	0.28	1
CNOT4	0.000224267	-0.263206	0.224	0.552	1
PRRC2B	0.000224297	-0.140718	0.224	0.544	1
MPHOSPH9	0.000224386	-0.261007	0.184	0.477	1
RBM27	0.000224665	-0.358867	0.102	0.353	1
SLX4IP	0.000224778	-0.20915	0.143	0.435	1
MLLT6	0.000225824	-0.388477	0.061	0.302	1
TCF12	0.000226813	0.142404	0.327	0.681	1
LINC01322	0.000228257	-0.816025	0.061	0.296	1
PTGDS	0.000228273	-0.997393	0.122	0.405	1
ADSS	0.000228886	-0.474406	0.082	0.335	1
TTC28-AS1	0.000229057	-0.3401	0.143	0.417	1
RBBP6	0.000229126	-0.208798	0.184	0.513	1
SLC35B4	0.000229259	-0.401705	0.082	0.332	1
MYEF2	0.0002303	-0.152653	0.204	0.529	1
SLC17A6	0.000230335	-0.758954	0.02	0.247	1
USP7	0.000230802	-0.218938	0.102	0.358	1
GPCPD1	0.000231011	-0.475014	0.102	0.357	1
PRKAR2B	0.000232133	-0.384003	0.143	0.433	1
EEF1A2	0.000232604	-0.31531	0.143	0.412	1
FBXL13	0.000233406	-0.622898	0.102	0.356	1
LDHA	0.000233899	-0.653842	0.082	0.318	1
NR2F1-AS1	0.000234789	-0.847304	0.102	0.358	1
CNKSR2	0.000235308	-0.470682	0.204	0.52	1
ZNF208	0.00023542	-0.684843	0.02	0.258	1
CACNA2D3	0.000235551	-0.356845	0.163	0.44	1
HECTD1	0.000236122	0.120039	0.245	0.55	1
PLBD2	0.000237158	-0.498711	0.082	0.33	1
PRDM2	0.000237479	-0.377974	0.224	0.512	1
SPTB	0.000237815	-0.576889	0.143	0.419	1
CRLF3	0.000238513	-0.475638	0.143	0.406	1
TOMM7	0.000238876	-0.48626	0	0.221	1
FBXO34	0.000238981	-0.178651	0.163	0.458	1
AP3B1	0.000239041	-0.341788	0.163	0.446	1
CBX5	0.00023923	-0.375268	0.143	0.402	1
HECTD2	0.000240711	-0.390586	0.163	0.447	1
AATF	0.000241897	-0.447087	0.061	0.308	1
PRKCI	0.00024194	-0.402468	0.143	0.421	1
CLSTN1	0.00024205	0.51153	0.245	0.572	1
USP8	0.0002423	-0.357945	0.163	0.456	1
SELENOM	0.000243713	-0.425074	0.02	0.247	1
CDS2	0.000244077	-0.459452	0.163	0.469	1
ARHGAP5	0.000244644	-0.105446	0.224	0.543	1
CASD1	0.00024485	-0.310922	0.163	0.468	1
IMPA1	0.000245349	-0.405397	0.02	0.248	1
RPL37A	0.000246502	-0.427125	0.143	0.435	1
GPR107	0.000247711	-0.298694	0.122	0.408	1
EFCAB2	0.000249486	-0.6102	0.184	0.464	1
PSMB5	0.000249724	-0.417827	0.02	0.245	1
ADAM10	0.000249975	-0.304083	0.224	0.527	1
TMEM132D	0.000250038	-0.923574	0.061	0.322	1
SV2C	0.000251088	-0.546569	0.061	0.31	1
CD63	0.00025205	-0.26792	0.061	0.303	1
ATG4C	0.000252534	-0.613441	0.122	0.387	1
DPH6-DT	0.00025328	0.178581	0.143	0.432	1
DCAF16	0.000253577	-0.424526	0.061	0.298	1
CCNC	0.000253873	-0.240673	0.122	0.404	1
GRIK3	0.000254326	-0.620843	0.041	0.284	1
EPC2	0.000255024	-0.421174	0.184	0.477	1
DCP1A	0.000255497	-0.333639	0.143	0.427	1
FAM204A	0.000256073	-0.251164	0.122	0.377	1
TFG	0.000256799	-0.288685	0.143	0.412	1
PWWP2A	0.000257832	-0.423359	0.163	0.456	1
MED13L	0.000258284	0.283878	0.306	0.686	1
MARCKSL1	0.000259371	-0.660773	0.02	0.256	1
EPB41L4B	0.000259479	-0.365554	0.204	0.506	1
PEX1	0.000260486	-0.378745	0.122	0.395	1
TTC9B	0.000260611	-0.41022	0.02	0.246	1
RET	0.000260887	-0.509428	0.02	0.244	1
PRIMPOL	0.000261283	-0.43496	0.061	0.303	1
SGK1	0.000262519	-0.962075	0.184	0.443	1
FADS1	0.000262992	-0.562141	0.082	0.324	1
SLC11A2	0.000263786	-0.169272	0.102	0.374	1
PIP4K2B	0.000263841	-0.472078	0.102	0.334	1
IGLON5	0.000264205	-0.416907	0.02	0.245	1
XRN2	0.000265202	-0.112739	0.184	0.466	1
KPNA4	0.000265202	0.103738	0.184	0.466	1
PFN2	0.000265987	-0.410467	0.041	0.268	1
SEZ6L	0.000266048	-1.04411	0.245	0.539	1
CLTB	0.000266369	-0.319947	0.122	0.357	1
SKP1	0.000266405	-0.427074	0.184	0.471	1
STRAP	0.000266437	-0.403499	0.102	0.357	1
VAMP4	0.000267286	-0.139532	0.061	0.311	1
TIMP3	0.000267288	-0.574122	0.02	0.243	1
ZNF407	0.000267296	-0.49827	0.163	0.466	1
GPRASP1	0.000268843	-0.404917	0.122	0.386	1
RBM41	0.000269152	-0.479172	0.102	0.347	1
WDPCP	0.0002692	0.198047	0.245	0.624	1
HOXB6	0.000269863	-0.413641	0	0.218	1
FKBP8	0.000271698	-0.277092	0.163	0.422	1
SLC25A37	0.000272207	-0.207274	0.143	0.403	1
SLC6A17	0.000274823	-0.127781	0.143	0.408	1
NAE1	0.000275011	-0.213277	0.122	0.4	1
RPL10	0.000275118	-0.175944	0.122	0.404	1
HS2ST1	0.000275704	-0.377767	0.184	0.49	1
ZBTB38	0.0002763	-0.506542	0.224	0.521	1
NAPEPLD	0.000276875	-0.257158	0.122	0.408	1
TUSC3	0.000277512	-0.218925	0.245	0.587	1
IFT80	0.000277883	-0.459725	0.122	0.384	1
NUDCD3	0.000278639	-0.487004	0.184	0.47	1
TMEM50B	0.000279116	-0.252699	0.163	0.428	1
OBSL1	0.000279199	-0.410264	0.061	0.305	1
SSB	0.000280253	-0.348975	0.122	0.377	1
SMARCAD1	0.000281296	-0.204018	0.163	0.448	1
CDK12	0.000282308	-0.158088	0.184	0.5	1
HDAC3	0.000282811	-0.464019	0.122	0.354	1
AC015923.1	0.000283275	-0.373246	0.02	0.242	1
MMP24OS	0.000283666	-0.388555	0.061	0.301	1
GNB1	0.000283812	0.192421	0.286	0.653	1
CYP4V2	0.00028389	-0.407165	0.082	0.324	1
CDK11A	0.000283899	-0.549096	0.061	0.288	1
SLC8A3	0.000285361	-0.337222	0.163	0.456	1
PRPF19	0.000286382	-0.405275	0.061	0.286	1
AF165147.1	0.00028736	-0.55764	0.061	0.296	1
CAMK2A	0.000287489	-0.204381	0.102	0.366	1
LINC00667	0.000288265	-0.346537	0.02	0.242	1
ADAM17	0.000288787	-0.419834	0.143	0.398	1
CBX6	0.000292351	-0.487189	0.082	0.317	1
ETV6	0.000292583	-0.570386	0.082	0.34	1
SPIDR	0.000293077	-0.163204	0.286	0.671	1
SUPT5H	0.000293273	-0.253854	0.102	0.348	1
RAP1A	0.000293743	-0.266851	0.204	0.487	1
RMND5A	0.000293869	-0.247395	0.061	0.308	1
GNG3	0.000294735	-0.47267	0.02	0.241	1
ZDBF2	0.000295715	-0.485271	0.204	0.5	1
TRAP1	0.000296066	-0.483876	0.122	0.377	1
EXTL3	0.000296487	-0.425146	0.061	0.308	1
EIF2B3	0.000297034	-0.603141	0.122	0.387	1
DIAPH2	0.000297931	0.17343	0.122	0.38	1
AHCYL1	0.000297951	-0.575634	0.204	0.477	1
RPL7L1	0.000298396	-0.362937	0.041	0.272	1
ADCY8	0.000298618	-0.963453	0.061	0.301	1
RPL35A	0.000300748	-0.426521	0.041	0.279	1
SLC4A3	0.000301202	-0.43524	0.061	0.299	1
MANBA	0.000301204	-0.378564	0.102	0.365	1
TUT7	0.000301862	-0.483753	0.122	0.389	1
JKAMP	0.000301965	-0.397757	0.061	0.292	1
PAFAH1B2	0.000302142	-0.36078	0.163	0.428	1
MPV17	0.000302267	-0.416409	0.02	0.243	1
ZSCAN16-AS1	0.000302903	-0.392581	0.061	0.304	1
HNRNPD	0.000304716	0.375618	0.204	0.49	1
SMC3	0.000305929	-0.218281	0.102	0.347	1
ZNF536	0.00030738	-0.91342	0.224	0.523	1
LBH	0.000307679	-0.489019	0.041	0.264	1
RTL8C	0.000307902	-0.428813	0.102	0.345	1
MAP2K5	0.000308687	-0.148685	0.265	0.622	1
ZNF83	0.000310461	-0.156307	0.245	0.589	1
PDSS2	0.000311188	-0.496475	0.122	0.374	1
COX20	0.00031257	-0.458567	0.041	0.265	1
ALK	0.000313073	-1.31561	0.082	0.331	1
ZBED5	0.000313353	-0.504167	0.122	0.389	1
TMEM131	0.000313461	0.218815	0.224	0.546	1
ARFGEF2	0.000313485	-0.190009	0.184	0.465	1
NUP42	0.000313671	-0.38509	0.061	0.297	1
ASAP1	0.000314753	-0.234184	0.306	0.629	1
KDM5A	0.000315112	-0.494559	0.204	0.515	1
GET1	0.000315654	-0.474285	0.082	0.318	1
MEAF6	0.000315681	-0.177222	0.102	0.362	1
USP34	0.000318099	-0.521368	0.306	0.711	1
NPAT	0.000319928	-0.516922	0.143	0.393	1
TKT	0.000320561	-0.506337	0.061	0.289	1
MYL12B	0.000320772	-0.450698	0.061	0.298	1
TRPM7	0.000322683	-0.371297	0.204	0.51	1
LRRC6	0.00032395	-0.494345	0.102	0.356	1
AC013652.1	0.000324097	-0.307943	0.082	0.329	1
WRN	0.000325054	-0.542299	0.143	0.42	1
PRKACA	0.000325424	-0.266668	0.122	0.374	1
MYSM1	0.000325724	-0.464007	0.163	0.411	1
COX7C	0.000327224	-0.516587	0.102	0.36	1
OGT	0.000327265	-0.531392	0.224	0.51	1
LEMD3	0.000327913	-0.255538	0.122	0.383	1
CACUL1	0.000328042	-0.483917	0.163	0.446	1
DCTN2	0.000330475	-0.440047	0.102	0.336	1
ECPAS	0.000330952	-0.277246	0.204	0.521	1
COX6C	0.000331499	-0.493272	0.102	0.357	1
REEP2	0.000332051	-0.464028	0.082	0.337	1
C12orf4	0.00033242	-0.26539	0.082	0.323	1
NFAT5	0.000332569	-0.182184	0.286	0.634	1
CELF2	0.000333439	-0.531058	0.204	0.487	1
PKD1	0.000333954	-0.21331	0.245	0.567	1
ABCD4	0.000334257	0.171764	0.102	0.36	1
RRAGB	0.00033519	-0.410011	0.102	0.338	1
C11orf54	0.000335284	-0.373148	0.061	0.29	1
MYRIP	0.000336971	-0.603153	0.245	0.605	1
EIF3H	0.000337138	-0.500513	0.122	0.376	1
EPN2	0.000338582	-0.101306	0.245	0.541	1
ARHGEF17	0.000339127	-0.424944	0.082	0.314	1
BRINP3	0.000339277	-0.766969	0.204	0.5	1
PSMD2	0.000339328	-0.290265	0.041	0.275	1
ORC5	0.000340154	-0.234764	0.102	0.35	1
CHM	0.000340339	0.107451	0.184	0.523	1
CCT3	0.000341837	-0.311566	0.102	0.364	1
BCAS3	0.000341896	0.13063	0.306	0.699	1
SYNJ1	0.000342177	0.151166	0.224	0.52	1
TRAPPC10	0.000342361	-0.141262	0.143	0.418	1
SUGT1	0.000342566	-0.130632	0.143	0.419	1
MAPKAPK5	0.000343225	-0.417564	0.082	0.308	1
MAPKAP1	0.000344644	-0.39084	0.204	0.517	1
ZCCHC14	0.000345144	-0.275057	0.163	0.428	1
ARHGAP17	0.00034564	-0.309799	0.143	0.403	1
CAPZA2	0.000346833	-0.437355	0.143	0.4	1
ARID1A	0.000347347	-0.384321	0.204	0.503	1
KIAA0586	0.000347753	0.50951	0.184	0.493	1
NNAT	0.000348162	-0.656904	0.02	0.237	1
GGNBP2	0.000348999	-0.463837	0.143	0.403	1
TAOK1	0.000349227	-0.322103	0.265	0.614	1
AKAP12	0.000350764	-0.266856	0.306	0.666	1
SLC25A28	0.00035323	-0.350016	0.082	0.312	1
AC118549.1	0.000355802	-0.419615	0.184	0.479	1
KCNC1	0.000356375	-0.373488	0.143	0.407	1
CACNB4	0.000356631	-0.104788	0.245	0.564	1
CCDC14	0.000357324	0.188097	0.143	0.417	1
ARHGEF9	0.000358785	-0.131082	0.204	0.513	1
BRD8	0.000360434	-0.415678	0.102	0.345	1
YBX1	0.000361213	-0.427056	0.082	0.304	1
SFPQ	0.000361328	-0.3501	0.265	0.615	1
TMEM135	0.000362063	-0.496258	0.245	0.546	1
COPS6	0.000364852	-0.29838	0.041	0.282	1
AC107223.1	0.000365016	-1.25784	0.143	0.388	1
CLDND1	0.000365503	-0.612398	0.082	0.319	1
SLIT1	0.000365861	-0.450582	0.102	0.355	1
NPTXR	0.000366073	-0.442315	0.061	0.283	1
WSB1	0.00036631	-0.192865	0.327	0.684	1
METTL16	0.00036639	-0.511023	0.082	0.312	1
SYT14	0.000367317	0.758383	0.306	0.649	1
GOT2	0.000371456	-0.450709	0.061	0.285	1
KLHL32	0.00037198	-0.511582	0.245	0.578	1
MT3	0.000372213	-0.683794	0.061	0.293	1
YTHDF3	0.000372216	-0.433049	0.122	0.37	1
PFKFB3	0.000373236	-0.206663	0.143	0.399	1
RPL36	0.000374626	-0.553167	0.041	0.258	1
CMIP	0.000374646	0.409296	0.265	0.62	1
ATP5MPL	0.000374818	-0.45742	0.061	0.286	1
NAA50	0.000375062	-0.314378	0.143	0.405	1
MCPH1	0.00037531	-0.464286	0.204	0.522	1
MTMR9	0.000376432	0.205879	0.143	0.39	1
CATSPER2	0.000377513	0.273858	0.245	0.606	1
ELOVL7	0.000378039	-0.479629	0.041	0.264	1
SRGAP1	0.000378416	-0.100141	0.163	0.461	1
NAP1L1	0.000378874	-0.309035	0.286	0.622	1
RLF	0.000380333	-0.412326	0.204	0.515	1
RPRD1B	0.000380761	-0.399158	0.102	0.335	1
KCNK12	0.000380986	-0.336026	0.041	0.282	1
RIOK3	0.000381238	-0.340664	0.143	0.393	1
TBC1D9	0.000381274	-0.157669	0.204	0.49	1
EPB41L2	0.000381345	-0.534643	0.082	0.349	1
ZNF827	0.000382041	-0.156456	0.204	0.506	1
SCN1A	0.000383518	-0.772285	0.184	0.451	1
AKAP8L	0.000383867	-0.149899	0.184	0.484	1
DYNLT3	0.000384328	-0.422062	0.061	0.285	1
DBNDD2	0.000384486	-0.505325	0.02	0.247	1
CCDC7	0.000384966	-0.402063	0.204	0.5	1
NECAP1	0.00038702	-0.412765	0.082	0.314	1
TDRD3	0.0003874	-0.197619	0.184	0.466	1
HSPA9	0.000387645	-0.250873	0.184	0.467	1
GALNT14	0.000387708	-0.522931	0	0.209	1
PLCE1	0.000387708	-0.513868	0	0.209	1
TSPYL2	0.000387724	-0.279468	0.224	0.518	1
RFFL	0.000388218	-0.322415	0.163	0.435	1
GSG1L	0.000389481	-0.181916	0.041	0.288	1
CBL	0.000390028	0.11438	0.102	0.373	1
CDH12	0.000390326	-1.58824	0.061	0.308	1
INSR	0.00039039	0.282132	0.224	0.559	1
TSGA10	0.000391199	-0.26538	0.143	0.432	1
NME9	0.00039244	-0.465257	0.041	0.269	1
ALDOC	0.000393158	-0.63248	0.041	0.269	1
VEZT	0.000393292	-0.250422	0.245	0.584	1
TSTD2	0.000393882	0.328291	0.082	0.324	1
PDE9A	0.000395522	-0.41597	0.061	0.308	1
TM2D3	0.00039741	-0.509857	0.122	0.363	1
NDUFV1	0.000398376	-0.379213	0.102	0.333	1
ABHD18	0.000399308	-0.344465	0.184	0.48	1
C1GALT1	0.000399326	-0.179716	0.082	0.318	1
G3BP1	0.000400624	-0.410292	0.102	0.348	1
TMEM259	0.000401556	-0.489089	0.061	0.279	1
RPS6KA2	0.000404711	-0.182084	0.286	0.585	1
TSPYL1	0.000404804	0.125927	0.122	0.404	1
H2AFV	0.000405108	-0.463284	0.082	0.318	1
PPM1G	0.000406159	-0.44033	0.082	0.301	1
EEF1G	0.000406861	-0.512674	0.061	0.287	1
B3GAT1	0.000408864	-0.118457	0.082	0.327	1
GABRA1	0.000410078	-0.562243	0.02	0.244	1
CDKL2	0.000412525	-0.41036	0.102	0.337	1
TAF1	0.000413357	0.468138	0.122	0.403	1
CPEB3	0.000413528	-0.186501	0.306	0.64	1
DTWD1	0.000415786	-0.301495	0.163	0.432	1
LINC01933	0.000416121	-0.138174	0.082	0.318	1
GIT2	0.000418263	-0.260867	0.163	0.448	1
MTOR	0.000419087	-0.291243	0.122	0.373	1
TANC2	0.000419157	-0.122684	0.408	0.704	1
CAP2	0.000420789	-0.649324	0.163	0.454	1
CTSB	0.000423292	-0.553905	0.122	0.355	1
JADE1	0.000424	-0.404638	0.102	0.342	1
RPL18A	0.000424586	-0.670641	0.061	0.287	1
GALNT8	0.000426126	-0.377795	0.061	0.28	1
PARP8	0.000426316	0.173533	0.204	0.527	1
RGS9	0.000426528	-0.225456	0.041	0.271	1
SETD2	0.000428076	-0.27629	0.265	0.6	1
GRK5	0.000429899	-0.264026	0.122	0.378	1
MFSD14A	0.00043017	-0.465846	0.122	0.356	1
ATP5F1E	0.000430807	-0.587815	0.102	0.327	1
PFDN1	0.000431052	-0.413573	0.061	0.293	1
HOMER2	0.000431463	-0.419322	0.102	0.341	1
NRBP1	0.000432179	-0.439999	0.082	0.314	1
ABCE1	0.000433727	-0.413304	0.082	0.306	1
YPEL3	0.000434451	-0.354353	0.102	0.372	1
RPL32	0.000435809	-0.364534	0.102	0.341	1
SPRED3	0.000435985	-0.312846	0.02	0.233	1
COX7A2L	0.000436452	-0.169326	0.082	0.33	1
TMEM106C	0.000437485	-0.30261	0.02	0.232	1
PDE7A	0.000438085	-0.113253	0.184	0.484	1
ARL6	0.000438375	-0.342769	0.122	0.357	1
NR6A1	0.000439282	-0.38146	0.265	0.56	1
CHURC1	0.00044148	-0.431562	0.082	0.319	1
RABAC1	0.000442063	-0.60593	0.061	0.277	1
CAPN2	0.000443762	-0.398945	0.061	0.278	1
MYL6	0.000444213	-0.618626	0.082	0.314	1
DDX19A	0.00044487	-0.368821	0.061	0.283	1
ACHE	0.000446689	-0.182504	0.061	0.292	1
LINC00461	0.0004468	-0.221929	0.143	0.413	1
WASF1	0.000447343	-0.373258	0.143	0.406	1
WDR37	0.000447966	-0.406414	0.184	0.467	1
C9orf72	0.000451313	-0.262904	0.184	0.465	1
DNHD1	0.000451906	-0.106612	0.102	0.353	1
SLC66A2	0.000452972	-0.4207	0.082	0.321	1
DDX46	0.000455325	-0.344361	0.204	0.505	1
PLEKHA1	0.000455923	-0.132399	0.184	0.486	1
RPL23A	0.000457189	-0.29005	0.041	0.269	1
USP54	0.000458067	-0.354106	0.184	0.479	1
ZHX3	0.000458189	0.150157	0.184	0.488	1
EXOC7	0.000458679	-0.317117	0.143	0.409	1
HAGH	0.000459566	-0.490631	0.143	0.404	1
CSAD	0.000459597	-0.279804	0.122	0.369	1
RGS4	0.000460149	-0.612301	0.02	0.231	1
RAPGEF4	0.000460322	0.458731	0.265	0.589	1
EML5	0.000460375	-0.287571	0.224	0.516	1
FBN1	0.000461125	1.43989	0.184	0.47	1
ARHGDIG	0.000462349	-0.461155	0.041	0.263	1
RNF111	0.000463686	-0.39067	0.224	0.519	1
TRIR	0.000463799	-0.361457	0	0.204	1
SERPING1	0.000463799	-0.3848	0	0.204	1
FOS	0.000463799	-0.456225	0	0.204	1
DNAJC8	0.000464069	-0.396245	0.041	0.265	1
UBE2O	0.000467824	-0.237942	0.143	0.422	1
SYNGR1	0.00047165	-0.265309	0.143	0.386	1
ACTR3	0.000472303	-0.211053	0.143	0.388	1
MLEC	0.00047259	-0.133895	0.082	0.319	1
LINC01473	0.000473321	0.217028	0.224	0.588	1
SIRT2	0.000473944	-0.244135	0.143	0.389	1
BRD7	0.000474219	-0.195319	0.102	0.347	1
PTPRG	0.000474264	-0.395992	0.245	0.544	1
CLDN12	0.000474928	-0.210195	0.143	0.383	1
EIF4H	0.00047507	-0.27964	0.041	0.281	1
OFD1	0.000475786	-0.116108	0.163	0.428	1
FLYWCH1	0.000475917	-0.505261	0.122	0.365	1
TDRP	0.000476049	-0.449452	0.102	0.327	1
WIPI2	0.000476143	-0.427521	0.061	0.275	1
DNAJC15	0.000476233	-0.412021	0.082	0.305	1
YTHDC1	0.000476801	-0.13949	0.245	0.522	1
PCDH19	0.000477414	0.273506	0.082	0.322	1
GLRB	0.000478025	0.133648	0.184	0.456	1
ME1	0.00047874	-0.465249	0.163	0.458	1
PITHD1	0.000480345	-0.294795	0.061	0.288	1
APP	0.000481525	-0.241989	0.367	0.73	1
POR	0.00048222	-0.398108	0.082	0.314	1
LINC00486	0.000486292	0.31221	0.122	0.374	1
HOMER1	0.000486712	-0.758498	0.204	0.471	1
SCYL2	0.000489977	-0.159673	0.163	0.417	1
COG3	0.000491728	-0.435036	0.082	0.301	1
TUBE1	0.000491866	-0.498621	0.143	0.38	1
HIGD1A	0.000492207	-0.294026	0	0.203	1
HSPA1A	0.000492207	-0.463891	0	0.203	1
HES4	0.00049259	-0.436095	0.061	0.29	1
RCOR3	0.000492995	-0.149358	0.204	0.491	1
SNAPC3	0.000493915	-0.214268	0.143	0.403	1
MAPK9	0.000494693	-0.249333	0.143	0.403	1
XPO6	0.000496221	-0.342727	0.184	0.468	1
PMPCB	0.000496987	-0.362079	0.061	0.275	1
UBAP2L	0.000497734	-0.438273	0.102	0.344	1
KDM6A	0.000497855	-0.446319	0.204	0.479	1
TMEM230	0.00050093	-0.436014	0.102	0.332	1
RBMX	0.000503528	0.207752	0.184	0.441	1
ELL2	0.00050413	-0.616201	0.102	0.367	1
ATAD2B	0.000506122	-0.310118	0.204	0.481	1
USP31	0.000506153	0.105598	0.163	0.434	1
NIPSNAP2	0.000506554	-0.445218	0.143	0.384	1
COPG1	0.000507029	-0.306854	0	0.202	1
EXOC3	0.000507673	-0.377337	0.02	0.228	1
WAPL	0.000507918	-0.281999	0.143	0.395	1
OSTM1	0.000509661	-0.404974	0.102	0.324	1
IGSF9B	0.000510668	-0.386258	0.122	0.367	1
DDX50	0.000510694	-0.496255	0.143	0.396	1
SGSM3	0.000511014	-0.31877	0.041	0.253	1
SLC35F1	0.00051135	0.300179	0.224	0.535	1
EPB41L4A	0.000514678	2.06296	0.265	0.116	1
CABP1	0.000518206	-0.54814	0.102	0.334	1
EIF4B	0.000519054	-0.307907	0.102	0.355	1
EMC2	0.000519544	-0.51275	0.102	0.32	1
SRSF11	0.000520182	-0.340451	0.327	0.691	1
PPP2R5E	0.000521918	0.425511	0.224	0.53	1
NUBPL	0.000523235	-0.247276	0.143	0.402	1
ADCY1	0.000524672	-0.138383	0.163	0.426	1
SECISBP2	0.000526165	-0.318465	0.122	0.384	1
NAV1	0.000526575	1.12102	0.245	0.596	1
RNF149	0.000527325	-0.177631	0.204	0.502	1
AGPAT5	0.000528054	-0.691306	0.143	0.391	1
FTO	0.000528379	0.521902	0.306	0.686	1
LMBRD2	0.000528656	-0.299178	0.102	0.337	1
HIPK1	0.000528762	-0.373949	0.102	0.34	1
LINC00632	0.00052961	0.964399	0.714	0.782	1
RPL19	0.000532403	-0.376857	0.102	0.348	1
BDNF	0.000533178	-0.77585	0.041	0.258	1
FOXK2	0.000534302	0.100803	0.204	0.5	1
LUC7L	0.000535574	-0.158868	0.204	0.499	1
APC	0.000535896	-0.264242	0.265	0.603	1
RNF24	0.000537446	0.247788	0.184	0.461	1
MDM2	0.000539908	-0.364713	0.122	0.362	1
TAFA2	0.000540239	-1.23874	0.143	0.389	1
TM9SF2	0.000542381	-0.428402	0.122	0.354	1
ZCCHC7	0.00054253	-0.132467	0.306	0.679	1
PCBD1	0.000546266	-0.431688	0.041	0.255	1
CHORDC1	0.000546611	-0.414555	0.184	0.46	1
ABCD2	0.000549389	-0.46411	0.041	0.268	1
ATP6AP2	0.000550434	0.446499	0.082	0.331	1
PTPRJ	0.000550472	-0.170482	0.224	0.552	1
SORT1	0.000552004	-0.398807	0.184	0.479	1
N4BP2L1	0.000554809	-0.10159	0.163	0.431	1
CTNNA1	0.000559188	-0.392834	0.061	0.299	1
NUDT3	0.000559351	-0.183241	0.122	0.357	1
SLC25A16	0.000562533	-0.504129	0.122	0.376	1
NARF	0.000563967	-0.436895	0.082	0.29	1
ITM2C	0.000564079	-0.409317	0.061	0.285	1
CPB2-AS1	0.000564847	-0.3897	0.122	0.365	1
YTHDC2	0.00056622	0.170597	0.245	0.547	1
ALG13	0.000566633	-0.424085	0.204	0.476	1
INPP4A	0.000567043	-0.272834	0.265	0.607	1
YARS	0.00056915	-0.521896	0.102	0.327	1
SLC9A7	0.000569268	-0.166743	0.204	0.507	1
UHMK1	0.00056971	-0.38119	0.102	0.343	1
SAMD4B	0.000569837	-0.500413	0.163	0.433	1
PYGO1	0.000570016	-0.462593	0.061	0.285	1
LINC02381	0.000570718	-0.320639	0	0.199	1
DNMBP	0.000573188	-0.434794	0.061	0.284	1
HNRNPR	0.00057462	-0.467102	0.163	0.41	1
PITPNB	0.000579105	-0.109244	0.163	0.428	1
PLPPR1	0.000579389	-0.806685	0.061	0.283	1
MOSMO	0.000581075	0.281328	0.204	0.501	1
NEO1	0.000582883	-0.337198	0.204	0.487	1
CREM	0.000583226	-0.349518	0.184	0.453	1
SHANK1	0.000583274	-0.363328	0.102	0.361	1
AC025159.1	0.000584319	1.04038	0.327	0.669	1
AJAP1	0.000587331	-0.436388	0.143	0.389	1
SNX9	0.000587879	0.195841	0.224	0.55	1
SREK1	0.000588355	0.336739	0.204	0.48	1
CAB39L	0.000588718	-0.429037	0.061	0.282	1
VPS35	0.000591181	0.352197	0.143	0.4	1
PMEPA1	0.000591311	-0.556059	0.082	0.293	1
WDR82	0.000592622	-0.320813	0.122	0.353	1
PLEKHA3	0.000594227	-0.279113	0.061	0.292	1
HDHD2	0.000595803	-0.571957	0.122	0.352	1
TCEAL7	0.000595951	-0.340233	0.061	0.282	1
NDUFB6	0.000597818	-0.370184	0.061	0.289	1
SMG1	0.000598155	-0.259841	0.224	0.55	1
EBF4	0.000598385	-0.302358	0.02	0.23	1
TRMT10B	0.000599523	-0.355221	0.02	0.225	1
ECD	0.000600728	-0.422566	0.061	0.275	1
PRKACB	0.000602443	-0.279569	0.327	0.721	1
NDUFC1	0.000602544	-0.374925	0.02	0.226	1
MAP6	0.000603063	0.56922	0.184	0.487	1
AC008771.1	0.000603921	-0.393995	0.061	0.276	1
BCAP29	0.000604233	-0.447332	0.122	0.353	1
MICOS10	0.000604393	-0.501547	0.082	0.299	1
KRTCAP2	0.000605375	-0.369518	0	0.197	1
GALNT18	0.000606688	-0.651748	0.02	0.235	1
REPS2	0.000607437	-0.268221	0.204	0.474	1
CRELD1	0.000608715	-0.475622	0.143	0.384	1
SARS	0.000609738	-0.297272	0.122	0.37	1
TBC1D12	0.000610063	-0.417421	0.163	0.419	1
BRSK1	0.000610224	-0.510642	0.102	0.32	1
PEX5L	0.000610846	-0.556895	0.245	0.539	1
TRIM8	0.000613592	-0.437574	0.041	0.246	1
UBE3C	0.000614375	-0.408527	0.245	0.555	1
IPO5	0.000615837	-0.438137	0.082	0.299	1
RNF146	0.000616092	-0.272981	0.102	0.337	1
HNRNPA3	0.000617174	0.161783	0.224	0.518	1
TMX3	0.000619933	-0.496807	0.143	0.376	1
CEP104	0.000620452	-0.414321	0.082	0.293	1
ST3GAL6	0.000621621	-0.209067	0.102	0.346	1
LCOR	0.000622287	-0.328357	0.286	0.624	1
RBM12B	0.000622939	-0.321537	0.061	0.28	1
HID1	0.000623364	-0.371333	0.041	0.25	1
MPRIP	0.000623422	0.202413	0.245	0.549	1
TRIB2	0.000623453	-0.269314	0	0.197	1
RGS20	0.000623453	-0.531761	0	0.197	1
UBQLN2	0.000623453	-0.300125	0	0.197	1
PTPRE	0.000623471	-0.234021	0.143	0.382	1
USP12	0.000624121	-0.479057	0.122	0.37	1
LINC01505	0.000627912	-0.803681	0.122	0.363	1
AC006148.1	0.000629152	-0.707413	0.204	0.481	1
SBNO1	0.000629247	-0.32895	0.143	0.39	1
MEF2D	0.000632144	-0.374154	0.061	0.288	1
TAB2	0.000635525	-0.191403	0.204	0.499	1
TPR	0.000635586	-0.268806	0.184	0.436	1
GOLGA4	0.000636622	-0.159727	0.286	0.618	1
RAVER2	0.000636982	-0.427576	0.102	0.334	1
RHOQ	0.000638322	-0.272994	0.163	0.435	1
PACSIN2	0.000639798	-0.519826	0.122	0.341	1
AC058791.1	0.000642047	-0.278559	0	0.196	1
PREX1	0.000642047	-0.599972	0	0.196	1
EXOSC1	0.000642108	-0.386565	0.061	0.276	1
ILK	0.000644635	-0.338889	0.02	0.222	1
GPATCH2L	0.000645963	-0.287103	0.204	0.526	1
BDNF-AS	0.000645975	-0.434445	0.061	0.281	1
FGFR1	0.000647718	0.133808	0.265	0.538	1
CCNT2	0.000651262	0.304355	0.204	0.5	1
FEM1B	0.000651483	-0.403027	0.082	0.288	1
ILRUN	0.000652864	-0.171767	0.143	0.386	1
HIVEP1	0.000653153	-0.495601	0.143	0.408	1
SILC1	0.000653851	-0.449896	0.122	0.37	1
AP002370.2	0.000659479	-0.360709	0.02	0.222	1
UBR5	0.000659959	-0.104685	0.327	0.656	1
FRYL	0.000660574	-0.284915	0.286	0.61	1
NDUFC2	0.000660759	-0.521989	0.061	0.269	1
RNGTT	0.000662089	0.123203	0.265	0.569	1
TMEM38B	0.000664376	-0.418528	0.082	0.292	1
EIF5A	0.000667378	-0.419944	0.02	0.221	1
SACM1L	0.000667467	-0.466482	0.143	0.367	1
KCNH5	0.000669138	-0.938109	0.102	0.33	1
TENT4A	0.000670775	-0.326316	0.102	0.341	1
COMMD10	0.000670781	-0.480897	0.184	0.46	1
SUCO	0.000671709	0.458182	0.122	0.368	1
LCMT1	0.000671954	-0.422092	0.122	0.357	1
FKBP1A	0.000674106	-0.444539	0.082	0.287	1
ZNF292	0.000674463	0.126472	0.286	0.63	1
FUBP3	0.000676702	-0.376362	0.143	0.393	1
ZNF462	0.000677268	-0.473706	0.163	0.442	1
HNRNPH2	0.000680846	-0.354878	0	0.194	1
DDX3X	0.000682627	-0.212695	0.122	0.355	1
GHR	0.000683243	-0.719249	0.102	0.342	1
MEGF9	0.000691134	0.175854	0.184	0.448	1
TRAK1	0.000693611	-0.166097	0.184	0.452	1
ZFAS1	0.000694134	-0.242685	0.02	0.233	1
CLHC1	0.000695276	-0.138663	0.082	0.308	1
EDA	0.000696545	-0.634947	0.061	0.279	1
TMEM246	0.000697005	-0.382639	0.061	0.275	1
PARVA	0.000699995	-0.41065	0.061	0.279	1
CNTNAP4	0.000700755	-0.513969	0.204	0.487	1
MSRB3	0.000701001	1.31461	0.061	0.28	1
PRMT8	0.00070108	-0.512755	0	0.194	1
LINC00882	0.000701782	-0.34869	0.327	0.667	1
CMC1	0.000704114	-0.459839	0.143	0.393	1
BOD1L1	0.000705236	0.107735	0.245	0.559	1
VAV3	0.000705442	-0.692563	0.02	0.233	1
ATP6V0A1	0.000707997	-0.282834	0.306	0.647	1
EHMT1	0.000708642	-0.298052	0.245	0.543	1
ZNF398	0.000709478	-0.387152	0.102	0.328	1
YPEL5	0.000709992	-0.472796	0.082	0.289	1
COPB2	0.000710403	-0.493376	0.122	0.351	1
PSMD8	0.000711014	-0.407192	0.041	0.244	1
HCG18	0.000711537	-0.152476	0.204	0.482	1
RPL39	0.000712006	-0.279428	0.02	0.233	1
COL6A1	0.000713082	-0.346239	0.082	0.314	1
SC5D	0.000713398	-0.214923	0.102	0.331	1
AGO4	0.000715423	-0.348329	0.163	0.409	1
ZFAND6	0.000717888	0.20018	0.163	0.412	1
ATP2B3	0.000724064	-0.270922	0.02	0.23	1
PTBP3	0.000724299	-0.161767	0.184	0.445	1
PPA2	0.000727384	0.357138	0.224	0.549	1
RAP1GAP2	0.000729534	0.192358	0.204	0.484	1
PLEKHA5	0.00073082	0.146039	0.306	0.657	1
PHC1	0.000730894	-0.156848	0.102	0.337	1
SET	0.000732974	-0.472162	0.082	0.295	1
RAB22A	0.00073343	-0.31094	0.082	0.308	1
PLSCR1	0.000734163	-0.262749	0.041	0.257	1
BCAS2	0.000734937	-0.340482	0.041	0.247	1
SCML1	0.000735963	-0.393962	0.061	0.265	1
ZNF875	0.000736671	-0.453474	0.184	0.434	1
NAP1L2	0.000737002	-0.439403	0.061	0.271	1
ARPP19	0.000737757	-0.373576	0.143	0.386	1
ARL6IP5	0.000738469	-0.405771	0.143	0.376	1
ZKSCAN1	0.000739771	-0.127584	0.265	0.562	1
RALY	0.00074065	-0.49283	0.082	0.299	1
SAMD8	0.000741192	-0.15207	0.102	0.35	1
MAK	0.000741734	-0.314639	0.02	0.219	1
CYHR1	0.000742742	-0.468289	0.082	0.285	1
TMF1	0.00074463	-0.324459	0.122	0.356	1
NOL10	0.000748574	0.213618	0.122	0.365	1
CDC123	0.000749677	-0.312525	0.082	0.319	1
BMPR2	0.000749706	0.602568	0.245	0.613	1
ZNF512	0.000751434	-0.376049	0.102	0.336	1
NUTM2A-AS1	0.00075536	0.240486	0.265	0.593	1
SCAP	0.000756251	-0.457788	0.102	0.326	1
TMED4	0.000762904	-0.395087	0.061	0.275	1
GAL	0.000765304	-1.8254	0	0.191	1
CNNM2	0.000766626	-0.48867	0.245	0.542	1
LMAN1	0.000767015	-0.349437	0.061	0.282	1
KDM5B	0.000767363	-0.140267	0.184	0.456	1
DENND2A	0.000768184	-0.195871	0.102	0.332	1
HADHA	0.000769167	-0.385674	0.122	0.341	1
SF3B2	0.000769302	-0.537321	0.122	0.329	1
NUP153	0.000769606	-0.365832	0.163	0.419	1
ZZEF1	0.000769946	-0.414613	0.204	0.487	1
ARL17A	0.000771828	-0.283709	0.163	0.433	1
NSMCE2	0.000772047	0.141315	0.265	0.604	1
HDAC6	0.000774079	-0.36636	0.041	0.242	1
TNKS2	0.000775676	-0.344213	0.204	0.473	1
TBCA	0.000775777	0.249898	0.245	0.541	1
DHX30	0.000776023	-0.350865	0.102	0.328	1
ERLEC1	0.000781349	-0.11948	0.082	0.305	1
PITPNA	0.000782755	-0.560653	0.163	0.406	1
WDR78	0.000783401	-0.49412	0.102	0.319	1
PLEKHM3	0.000783583	0.186642	0.204	0.484	1
PAPOLG	0.000784594	-0.333446	0.061	0.286	1
DTNA	0.000785679	0.770109	0.388	0.741	1
HOXC4	0.00078794	-0.220719	0	0.191	1
GLUL	0.000788998	-0.266136	0.061	0.302	1
PEX14	0.000790871	-0.411805	0.143	0.371	1
KIN	0.00079536	-0.359769	0.102	0.333	1
BZW1	0.000795788	-0.243973	0.082	0.305	1
CYFIP2	0.000796386	0.18387	0.265	0.573	1
TUBGCP2	0.000799961	-0.399289	0.061	0.281	1
ENTPD6	0.00080192	-0.36005	0.061	0.275	1
CYSTM1	0.000802011	-0.176857	0.082	0.301	1
EFHC1	0.00080442	-0.435902	0.082	0.298	1
OSBPL8	0.000804595	0.176122	0.265	0.621	1
MMUT	0.000807121	-0.339738	0.02	0.217	1
TSPOAP1	0.000808313	-0.355106	0.061	0.283	1
GLB1L3	0.000811218	-0.337932	0	0.19	1
KIAA1755	0.000811218	-0.573105	0	0.19	1
SLF2	0.000812962	-0.310255	0.184	0.455	1
INTS4	0.000815283	-0.370434	0.061	0.263	1
MRPS31	0.000815685	-0.434098	0.163	0.392	1
PKIA	0.000815994	-0.231895	0.245	0.531	1
FSIP1	0.000818156	-0.493241	0.102	0.305	1
ZCCHC2	0.000818664	-0.206995	0.163	0.442	1
DPY19L4	0.000819082	-0.297491	0.041	0.245	1
RPL10A	0.0008214	-0.435202	0.041	0.239	1
GNL1	0.000824082	-0.348905	0.061	0.282	1
ERBIN	0.000825619	-0.163658	0.286	0.621	1
PIAS1	0.000825716	0.253656	0.286	0.601	1
DGKZ	0.000826274	0.328716	0.163	0.421	1
PPIP5K2	0.000826421	0.404502	0.224	0.517	1
IL1RAPL1	0.000826801	-0.97725	0.306	0.56	1
RTF1	0.000827411	0.142167	0.204	0.484	1
COPA	0.000830939	-0.313641	0.224	0.516	1
TERF2	0.000831293	-0.333924	0.041	0.246	1
TAB3	0.000831768	-0.337405	0.082	0.298	1
TOB2	0.000836092	-0.466679	0.041	0.243	1
RPRD1A	0.000836879	0.238991	0.265	0.568	1
EIF3A	0.000838851	-0.45019	0.163	0.406	1
IFNGR2	0.000839859	-0.119111	0.061	0.288	1
CCNK	0.000846665	-0.292957	0.02	0.218	1
MOB1B	0.00084759	-0.387105	0.122	0.357	1
SUMF1	0.000849427	-0.375274	0.204	0.455	1
COPE	0.000850383	0.15013	0.082	0.294	1
PDXP	0.000851599	-0.280894	0.02	0.215	1
TAF7	0.00085167	-0.392644	0.041	0.244	1
XPOT	0.000852618	-0.371249	0.061	0.27	1
AKAP11	0.000854906	0.182301	0.224	0.502	1
YEATS2	0.000854938	-0.225991	0.224	0.536	1
RPL11	0.000855637	-0.390222	0.082	0.308	1
NIPAL3	0.000855784	0.10006	0.143	0.395	1
KIF3B	0.000855994	-0.406983	0.102	0.318	1
INTS8	0.000856779	-0.143455	0.143	0.397	1
INSYN2B	0.000857231	-0.336233	0.102	0.321	1
ARL8A	0.000858436	-0.464246	0.061	0.267	1
LRP11	0.000858719	-0.404312	0.102	0.331	1
AGBL3	0.000859385	-0.276086	0.082	0.313	1
SEMA3E	0.00085977	-0.61164	0	0.188	1
DNAJC13	0.000862931	-0.373446	0.122	0.35	1
TMEM184B	0.000862973	-0.134708	0.163	0.423	1
KLHL29	0.000863241	-0.27092	0.265	0.544	1
SLC39A6	0.000863642	-0.358485	0.061	0.275	1
CHD7	0.000864203	-0.129918	0.122	0.402	1
PILRB	0.000864873	-0.348168	0.122	0.359	1
TBC1D23	0.000865542	-0.38636	0.102	0.327	1
FAM124A	0.000869998	-0.432593	0.061	0.273	1
MPP5	0.000871877	-0.294848	0.184	0.451	1
SPEN	0.000874858	-0.259886	0.204	0.48	1
SLC25A3	0.000875839	-0.441152	0.082	0.295	1
WIPF2	0.000875982	0.435897	0.204	0.485	1
BTG3	0.000876356	-0.293946	0.02	0.214	1
DNAJB2	0.000878963	-0.347481	0.122	0.345	1
ATP5MF	0.000879662	-0.442821	0.02	0.214	1
ZNF793	0.000879761	-0.399308	0.041	0.239	1
GRIA3	0.000883974	-0.577745	0.184	0.435	1
FBXO7	0.000884506	-0.245724	0.102	0.342	1
ZNF782	0.000884966	-0.368804	0.143	0.4	1
USP42	0.000885353	-0.220655	0.102	0.331	1
STARD13	0.000886303	-0.398251	0.163	0.428	1
COX7A2	0.000889123	-0.497807	0.061	0.259	1
NTRK2	0.000890351	-0.490565	0.347	0.67	1
DIPK2A	0.000891632	-0.281871	0.02	0.227	1
NSG1	0.000895846	-0.405176	0.122	0.362	1
WDR43	0.000898063	-0.19656	0.082	0.305	1
GLDN	0.000898211	-0.129497	0.02	0.227	1
IMMT	0.000899402	-0.392422	0.122	0.348	1
ISCU	0.000899958	-0.246995	0.102	0.321	1
ZNF10	0.000900316	-0.364767	0.122	0.38	1
MSH6	0.000900425	-0.312346	0.02	0.226	1
PACRG	0.000900998	-0.241914	0.224	0.526	1
AL133346.1	0.000902652	-0.476826	0.02	0.226	1
LRFN2	0.000905855	-0.578657	0.143	0.381	1
PXK	0.000907158	-0.143537	0.245	0.528	1
RAB15	0.000907985	-0.231149	0.102	0.318	1
APOE	0.000911106	-0.828631	0	0.187	1
H2AFZ	0.000911106	-0.313973	0	0.187	1
NR4A1	0.000911106	-0.375181	0	0.187	1
DICER1	0.000911241	-0.204288	0.245	0.545	1
SLC30A7	0.000911503	-0.226033	0.143	0.396	1
CSRNP3	0.000912705	0.648896	0.224	0.551	1
PIK3C3	0.000915189	0.461392	0.224	0.523	1
FOXO1	0.00091759	-0.656136	0.02	0.224	1
DSE	0.000918596	-0.536866	0.122	0.347	1
FBH1	0.000919113	-0.18905	0.082	0.306	1
ZNF709	0.000921943	-0.438661	0.082	0.292	1
RC3H1	0.000924012	0.123482	0.224	0.513	1
ELMSAN1	0.0009259	-0.380307	0.061	0.264	1
SUZ12	0.000926018	-0.23421	0.143	0.383	1
ASPHD1	0.000927632	-0.300531	0.061	0.281	1
FEZ1	0.000928727	-0.545406	0.163	0.402	1
RNF168	0.000930273	-0.240457	0.143	0.383	1
VPS26B	0.000930845	-0.358197	0.041	0.248	1
NME3	0.000931133	-0.473608	0.061	0.26	1
EXOC5	0.000935341	0.290183	0.184	0.458	1
SYTL5	0.000936291	-0.601117	0.041	0.239	1
RAMP1	0.000937865	-0.435022	0	0.186	1
CACNA1G	0.000937865	-0.345604	0	0.186	1
PHF1	0.000939075	-0.324762	0.082	0.298	1
SYAP1	0.00094264	-0.223545	0.041	0.249	1
POLR3A	0.000945572	-0.219298	0.082	0.317	1
SPTLC1	0.0009482	-0.506321	0.143	0.375	1
ATMIN	0.000952611	-0.295695	0.041	0.238	1
PKD2	0.000954783	-0.34176	0.265	0.578	1
KIF1A	0.000955966	0.270301	0.245	0.568	1
ACTR3B	0.000958022	-0.15982	0.122	0.365	1
GLCCI1	0.000959009	-0.276474	0.204	0.509	1
ABCA10	0.000959951	-0.254766	0.184	0.441	1
MAP1LC3B	0.000961723	-0.249761	0.143	0.358	1
RPLP2	0.000964688	-0.352851	0.102	0.327	1
PABPC1	0.000967436	-0.111881	0.184	0.419	1
UBP1	0.000968758	-0.447627	0.143	0.383	1
RPS5	0.000970354	-0.395992	0.041	0.248	1
VPS45	0.00097114	-0.38135	0.204	0.48	1
CHCHD10	0.000974317	-0.217343	0.102	0.332	1
UTP23	0.000975575	-0.362731	0.122	0.364	1
CCDC50	0.000979969	-0.347627	0.163	0.419	1
NELFCD	0.000984953	-0.352393	0.061	0.27	1
TSTD3	0.000987087	-0.441808	0.102	0.34	1
UBL5	0.000988005	-0.46739	0.02	0.211	1
METTL25	0.000988318	-0.475642	0.102	0.319	1
FAM193B	0.000988402	-0.194777	0.122	0.363	1
YPEL2	0.000990642	-0.20743	0.184	0.44	1
SRP9	0.000991162	-0.139587	0.061	0.287	1
PCID2	0.000991893	-0.316439	0.143	0.363	1
GADD45GIP1	0.000993664	-0.360675	0	0.184	1
EIF2AK1	0.000994598	-0.10283	0.061	0.275	1
AC097376.3	0.000994791	-0.468787	0.143	0.383	1
MAP7	0.000994901	-0.430725	0.367	0.702	1
HNRNPA1	0.000996586	-0.415684	0.061	0.271	1
MAPK4	0.000996609	-0.531629	0.041	0.258	1
FCHO2	0.000999819	-0.465012	0.184	0.432	1
NUP88	0.00100008	-0.418586	0.082	0.313	1
FGF13	0.00100064	-0.916845	0.102	0.33	1
SMS	0.00100208	-0.572888	0.143	0.379	1
TAF1B	0.00100506	0.360479	0.122	0.369	1
AQR	0.0010072	0.202676	0.143	0.386	1
BTBD9	0.00100864	-0.316939	0.347	0.66	1
PHF14	0.00100872	-0.116478	0.306	0.64	1
ABI2	0.00101028	0.215131	0.286	0.596	1
WSCD1	0.00101097	-0.517872	0.061	0.268	1
C1orf122	0.00101501	-0.120771	0.041	0.249	1
SLIRP	0.00101535	-0.358515	0.041	0.243	1
HOOK1	0.00101763	-0.293678	0.082	0.291	1
GAS6	0.00101828	-0.274636	0.122	0.344	1
ANP32A	0.00101935	-0.394209	0.061	0.269	1
STT3B	0.0010206	-0.282462	0.163	0.409	1
PSD	0.00102204	-0.315549	0.082	0.292	1
RNF7	0.00102339	-0.343709	0.02	0.212	1
GMCL1	0.00102374	-0.352736	0.143	0.378	1
HDLBP	0.00102415	-0.275636	0.184	0.435	1
ARRB1	0.00102906	0.421017	0.143	0.418	1
GNPTAB	0.0010343	-0.249039	0.122	0.357	1
NDUFA4	0.00103606	-0.540313	0.143	0.362	1
ADD1	0.00103618	0.195149	0.286	0.605	1
AUXG01000058.1	0.00103847	-0.389722	0.184	0.462	1
AGTR1	0.00103849	0.538548	0.102	0.024	1
ALOX12-AS1	0.00104097	-0.3761	0.122	0.376	1
DYNC1H1	0.00104332	0.930674	0.306	0.637	1
RPL7	0.00104461	-0.52924	0.041	0.235	1
NOP58	0.00104517	-0.313014	0.184	0.446	1
COPS2	0.0010466	-0.20417	0.143	0.377	1
ARMCX5-GPRASP2	0.00104786	-0.168052	0.184	0.438	1
TMEM181	0.00104982	0.918673	0.204	0.522	1
RPS29	0.00105096	-0.450181	0.122	0.337	1
RBP1	0.00105264	-0.353211	0	0.183	1
AC092821.3	0.00105264	-0.260099	0	0.183	1
RUBCN	0.00105622	-0.348655	0.184	0.455	1
GAD1	0.00105678	-0.570933	0.02	0.222	1
SGSM2	0.00105952	0.116617	0.122	0.349	1
ADK	0.00106034	-0.431872	0.306	0.653	1
NRP1	0.00106056	-0.450051	0.061	0.286	1
FAM217B	0.00106312	-0.410384	0.061	0.255	1
KIF1B	0.00106588	-0.157374	0.347	0.761	1
DIXDC1	0.0010712	-0.153223	0.224	0.497	1
HMG20A	0.00107476	-0.413277	0.163	0.401	1
LGI1	0.00107611	-0.423121	0.143	0.372	1
PDP1	0.00107805	-0.307706	0.02	0.209	1
CNOT9	0.00108044	-0.298352	0.082	0.3	1
FAM168A	0.00108107	0.659285	0.306	0.642	1
RBM17	0.00108114	-0.340315	0.122	0.35	1
MZF1	0.00108198	-0.330929	0.061	0.273	1
AC074032.1	0.00108282	-0.273744	0.122	0.35	1
PLAGL1	0.00108338	-0.395004	0	0.182	1
KCNQ5	0.00108402	-0.421023	0.102	0.358	1
GAS2	0.00108555	-0.606052	0.082	0.285	1
NRG3	0.0010865	-0.366577	0.49	0.75	1
TNRC6B	0.00108707	0.206797	0.367	0.748	1
FARP1	0.00108755	-0.442369	0.184	0.447	1
AC120193.1	0.00108782	-0.289209	0.163	0.414	1
DNAH6	0.00108794	-0.352172	0.102	0.336	1
CREB5	0.00109137	-0.51391	0.082	0.322	1
ATP5MC3	0.0010938	-0.411093	0.041	0.233	1
EMC7	0.00109445	-0.380918	0.041	0.237	1
MRPS28	0.00109479	-0.484065	0.102	0.312	1
ERICH3	0.00109809	-0.492579	0.082	0.294	1
RBFOX2	0.00109858	0.712512	0.367	0.699	1
TRIT1	0.00110062	-0.313353	0.061	0.278	1
RSRC1	0.00110362	-0.412119	0.204	0.474	1
NSF	0.00110445	-0.209852	0.265	0.55	1
BRK1	0.00110556	-0.379561	0.041	0.236	1
RLIM	0.00110561	-0.247983	0.082	0.303	1
USP3	0.00110733	-0.612996	0.102	0.326	1
SLC25A13	0.00110995	-0.336967	0.184	0.432	1
PRKAR2A	0.00111257	0.257354	0.224	0.519	1
CFAP43	0.0011127	-0.406178	0.061	0.265	1
TSC22D1	0.00111366	0.147445	0.306	0.649	1
AC009041.2	0.00111498	-0.509044	0	0.181	1
GATC	0.00111498	-0.233317	0	0.181	1
METTL9	0.00111665	-0.35617	0.061	0.263	1
NBDY	0.00111668	-0.439515	0.163	0.406	1
CFLAR	0.00111855	-0.334438	0.143	0.393	1
ELOVL6	0.00112108	-0.470795	0.224	0.502	1
ANKRD12	0.00112241	-0.157964	0.327	0.692	1
ARMC9	0.00112619	-0.462195	0.204	0.458	1
ACER2	0.00112762	-0.259548	0.02	0.216	1
GNAO1	0.00112763	0.127055	0.367	0.69	1
POLR2B	0.0011305	-0.190171	0.122	0.34	1
TRMT112	0.00113213	-0.348803	0.02	0.208	1
PHLPP1	0.00113403	-0.255909	0.245	0.502	1
RB1CC1	0.00113618	-0.184348	0.245	0.573	1
TCTN3	0.00114104	-0.341817	0.061	0.259	1
ABL2	0.00114454	-0.226851	0.224	0.497	1
RYR1	0.00114478	-0.439532	0.143	0.359	1
CDH4	0.00114711	-0.82183	0.122	0.34	1
HMCN2	0.00114746	-0.417338	0	0.181	1
CRABP1	0.00114746	-0.376785	0	0.181	1
ATP8A2	0.0011475	0.584593	0.388	0.735	1
RPL27A	0.00115179	-0.423353	0.02	0.217	1
LAMP5	0.00115283	-0.458775	0.02	0.212	1
GALNT11	0.00115479	0.162814	0.224	0.512	1
UQCR10	0.001156	-0.430583	0.02	0.207	1
PPP1CC	0.00115744	-0.240965	0.041	0.244	1
TTLL7	0.00116298	-0.351838	0.408	0.753	1
N4BP2L2	0.00116311	-0.478878	0.408	0.738	1
NUP54	0.0011633	-0.356197	0.082	0.298	1
RYK	0.00116789	-0.258204	0.204	0.466	1
VPS26A	0.00117764	-0.348374	0.082	0.289	1
CRMP1	0.00117801	0.368691	0.204	0.497	1
SRP72	0.00117983	0.11024	0.143	0.374	1
PKD1L1	0.00117999	-0.290469	0.082	0.288	1
TNRC18	0.00118008	-0.209122	0.163	0.409	1
ATP6V1D	0.00118122	-0.561019	0.122	0.318	1
RAP1B	0.00118183	-0.35517	0.163	0.412	1
FBXO28	0.00118192	-0.274431	0.204	0.458	1
ATP6V1G2	0.00118394	-0.355585	0.02	0.217	1
ATP5F1A	0.00118446	-0.372151	0.102	0.321	1
TCAIM	0.0011853	0.527521	0.184	0.459	1
GABRA4	0.00118985	-0.399232	0.041	0.235	1
SSU72	0.00119065	-0.362712	0.102	0.318	1
WBP2	0.00119264	-0.24012	0.143	0.379	1
COA1	0.00119397	0.479441	0.224	0.5	1
TRIM13	0.00119576	-0.473809	0.082	0.282	1
ITSN2	0.0011962	0.252958	0.245	0.565	1
PLEKHO1	0.00119648	-0.247457	0.041	0.243	1
TMEM164	0.00119666	-0.257404	0.102	0.347	1
KDM3A	0.00120012	-0.30707	0.082	0.291	1
LEPR	0.00120382	-0.581176	0.122	0.327	1
TDG	0.00120424	-0.305993	0.061	0.256	1
TSC2	0.00120548	-0.414663	0.082	0.292	1
RAD50	0.00120551	0.182031	0.184	0.469	1
GREB1	0.00120581	-0.421777	0.143	0.362	1
AK5	0.00120593	-0.499903	0.184	0.425	1
PDCD10	0.0012084	-0.244798	0.122	0.343	1
RAPGEF6	0.00120889	-0.141094	0.327	0.674	1
MANBAL	0.00121517	-0.226673	0	0.179	1
OTUD4	0.00121821	-0.23808	0.122	0.34	1
TXN	0.00121937	-0.315445	0.02	0.211	1
GYG1	0.00122143	-0.375073	0.02	0.209	1
PPP1R21	0.00122372	-0.233157	0.184	0.457	1
FAR1	0.00122418	-0.406169	0.286	0.597	1
CTTN	0.00123524	0.304638	0.204	0.5	1
CERS5	0.00123666	-0.146453	0.184	0.431	1
MAPK8IP3	0.00123871	-0.129088	0.265	0.55	1
SH3RF1	0.00123876	-0.400061	0.143	0.369	1
PHF11	0.00124095	-0.242925	0.041	0.242	1
2008-03-01	0.00124154	-0.189525	0.143	0.389	1
PDCD4	0.00124482	-0.3677	0.122	0.334	1
FBXO33	0.00124681	-0.201719	0.163	0.409	1
GFM1	0.00124718	-0.359955	0.102	0.303	1
ZNF532	0.00124795	-0.278283	0.265	0.585	1
TRIM2	0.00124873	-0.174036	0.327	0.705	1
AKAP6	0.00125112	0.420614	0.388	0.76	1
PXYLP1	0.00125451	-0.362157	0.102	0.305	1
TCEA1	0.0012555	-0.353894	0.102	0.318	1
AKT2	0.00125675	-0.43962	0.122	0.33	1
TERF1	0.00125783	-0.376029	0.184	0.435	1
PIGK	0.00125956	-0.409132	0.061	0.265	1
SYMPK	0.00126078	-0.296754	0.122	0.35	1
IST1	0.00126473	-0.364233	0.163	0.389	1
SLC25A6	0.00126505	-0.29774	0.041	0.242	1
CPNE3	0.00126533	-0.248649	0.143	0.383	1
CUTA	0.00126774	-0.358488	0.02	0.205	1
PTCH2	0.00127031	-0.309525	0.102	0.326	1
CDH13	0.00127284	0.135784	0.204	0.458	1
AC090517.5	0.00127483	0.52509	0.102	0.309	1
DYNLT1	0.00127536	-0.399243	0.061	0.25	1
MAN2A2	0.00127615	-0.122601	0.041	0.242	1
GDI2	0.00128138	-0.345194	0.122	0.353	1
GSTCD	0.00128162	-0.469156	0.102	0.318	1
INPP4B	0.00128218	-0.166081	0.224	0.527	1
RO60	0.00128261	-0.263697	0.143	0.365	1
TRAPPC11	0.00128574	-0.233705	0.143	0.387	1
EGR1	0.0012867	-0.365625	0	0.178	1
CARHSP1	0.0012867	-0.288432	0	0.178	1
SATB1	0.00128674	-0.339251	0.02	0.213	1
UHRF1BP1L	0.00129159	0.234023	0.184	0.444	1
AC073050.1	0.00129553	0.75493	0.204	0.448	1
YWHAE	0.0012982	0.486208	0.265	0.541	1
CYCS	0.00129873	-0.327901	0.041	0.23	1
GIPC2	0.00129942	-0.424823	0.122	0.328	1
NDRG1	0.00130119	-0.690791	0.041	0.228	1
WAC-AS1	0.00130386	-0.353183	0.122	0.337	1
SLC1A4	0.00130413	-0.392707	0.102	0.308	1
DGKD	0.00130947	-0.488313	0.184	0.438	1
LIN7C	0.00131044	-0.263066	0.02	0.216	1
PNMA8A	0.00131234	-0.343842	0.041	0.233	1
ZNF529	0.00131252	-0.110467	0.163	0.402	1
ANKH	0.00131305	-0.193388	0.306	0.609	1
GALNT1	0.0013141	0.827916	0.184	0.438	1
ZNF507	0.00131721	-0.353153	0.082	0.291	1
EIF5	0.00131824	0.110819	0.143	0.4	1
CNTNAP1	0.00131933	-0.285061	0.061	0.267	1
ABCB7	0.00132035	-0.244977	0.082	0.31	1
AC009690.2	0.00132397	-0.211652	0	0.177	1
RNF169	0.00132427	0.54876	0.163	0.42	1
UTRN	0.00132435	-0.784769	0.082	0.292	1
FSTL5	0.00132674	-0.1962	0.265	0.581	1
RNF13	0.00132687	-0.106664	0.224	0.518	1
STRADB	0.00132743	-0.371262	0.061	0.264	1
HACE1	0.00133108	0.184621	0.204	0.487	1
PTOV1	0.00133144	-0.425588	0.122	0.349	1
PSMB1	0.0013318	-0.484182	0.102	0.304	1
PABPN1	0.00133579	-0.17908	0.163	0.431	1
ACBD6	0.00134258	0.330124	0.265	0.594	1
VPS4B	0.00134422	-0.344472	0.122	0.343	1
SUCLA2	0.00134608	-0.331455	0.122	0.347	1
SLC2A3	0.00134819	-0.432552	0.102	0.319	1
REEP3	0.00135119	-0.330907	0.204	0.445	1
TPD52	0.00135258	-0.299939	0.204	0.463	1
BTF3	0.00135332	-0.384985	0.041	0.239	1
PPP6R2	0.00135367	0.176886	0.245	0.565	1
SOS2	0.00135442	0.345441	0.224	0.541	1
LDHB	0.00135489	-0.361906	0.102	0.334	1
ACTR6	0.00135498	-0.299523	0.061	0.251	1
ACP6	0.00135682	-0.368877	0.041	0.227	1
STUB1	0.00135873	-0.407106	0.041	0.233	1
STK24	0.00136059	-0.351494	0.102	0.316	1
PAN3	0.00136178	-0.238476	0.306	0.599	1
RHOBTB1	0.00136339	-0.555657	0.082	0.296	1
BBS1	0.00136346	-0.213929	0.122	0.332	1
RPS3A	0.0013652	-0.136485	0.082	0.31	1
RGS7	0.00136825	-0.202391	0.388	0.702	1
RETREG3	0.00136875	-0.364462	0.082	0.282	1
VWA8	0.00136951	0.791095	0.306	0.627	1
NCOA7	0.00136998	-0.244191	0.286	0.602	1
SETD3	0.00137169	-0.370049	0.143	0.362	1
AP003086.1	0.0013744	-0.330865	0.02	0.203	1
AP1AR	0.00137499	-0.353774	0.041	0.239	1
ANAPC10	0.00137543	-0.102207	0.204	0.49	1
CELF4	0.00137655	-0.450758	0.367	0.688	1
COL4A1	0.00137675	0.515774	0.122	0.034	1
ATXN7L1	0.0013777	0.125258	0.224	0.504	1
L3MBTL1	0.00138185	0.210799	0.184	0.449	1
KIF5A	0.00138925	0.752056	0.224	0.485	1
KIAA2026	0.00138943	0.803966	0.224	0.536	1
MTG2	0.00138982	-0.367388	0.102	0.299	1
MROH1	0.00139052	0.156579	0.184	0.445	1
TMEM63C	0.00139052	-0.362684	0.184	0.445	1
ANKRD55	0.0013922	-0.197925	0.163	0.419	1
NDUFS1	0.00139329	0.260131	0.224	0.511	1
PDZRN4	0.0013944	-1.17245	0.02	0.214	1
PREX2	0.00139913	-0.770981	0.041	0.23	1
LHFPL2	0.00140848	-0.433285	0.061	0.254	1
WHRN	0.00140873	-0.468478	0.102	0.321	1
PITPNM2	0.00141717	-0.221505	0.163	0.387	1
TUBG2	0.00141819	-0.323541	0.082	0.298	1
UNC13B	0.00141837	-0.595789	0.163	0.386	1
SPRYD3	0.00142148	-0.274029	0.02	0.202	1
MEF2A	0.00142266	-0.131316	0.245	0.549	1
SMARCA4	0.00142553	-0.307744	0.204	0.493	1
TULP3	0.00142715	-0.40538	0.082	0.294	1
P3H2	0.00142749	-0.675994	0.102	0.301	1
NCOA4	0.00142845	-0.139193	0.041	0.239	1
ZBTB7C	0.00142942	-0.45782	0.02	0.202	1
METRN	0.00142986	-0.504665	0.041	0.226	1
TRAK2	0.00143028	-0.321613	0.204	0.477	1
MCFD2	0.00143447	-0.100053	0.061	0.275	1
KDSR	0.00143601	-0.201015	0.102	0.314	1
MT-ND4L	0.00143643	-0.374455	0.102	0.321	1
SLC25A27	0.00143648	0.212391	0.204	0.465	1
NTNG1	0.00143793	-0.750035	0.061	0.275	1
PCNX1	0.00143945	0.271384	0.286	0.591	1
PHLDA3	0.00144211	-0.29588	0	0.174	1
AC007846.1	0.00144425	0.546094	0.102	0.025	1
HSF1	0.00144459	-0.105573	0.061	0.266	1
SNHG29	0.00144465	-0.272899	0.102	0.31	1
SCP2	0.00144465	-0.458635	0.122	0.343	1
PIBF1	0.00145502	0.996277	0.245	0.55	1
EWSR1	0.00145581	-0.173615	0.184	0.457	1
GLRX3	0.00146093	-0.314534	0.143	0.383	1
PPP1R12B	0.00146195	-0.319245	0.306	0.637	1
SREK1IP1	0.0014651	-0.388699	0.082	0.284	1
AP4S1	0.00146678	-0.253737	0.102	0.308	1
MAML3	0.00146886	-0.187644	0.286	0.581	1
DTX3	0.00147423	-0.292293	0.02	0.204	1
RPGRIP1L	0.00147631	-0.387563	0.082	0.29	1
WDFY2	0.00147673	-0.111729	0.224	0.508	1
ICE2	0.00147799	-0.472876	0.163	0.379	1
TVP23C	0.00147968	0.175633	0.245	0.537	1
ANKRD42	0.00148076	0.518241	0.122	0.356	1
RUFY1	0.00148115	0.104033	0.102	0.316	1
PIGX	0.00148129	-0.307065	0.02	0.207	1
NPM1	0.00148141	-0.440443	0.102	0.3	1
PNPLA8	0.00148211	0.251737	0.163	0.425	1
DDX17	0.00148406	-0.173205	0.429	0.757	1
SUCLG2-AS1	0.0014861	-0.11829	0.061	0.262	1
DIS3L2	0.00149676	-0.262805	0.245	0.539	1
TMOD1	0.00149818	-0.301837	0.061	0.273	1
SCAPER	0.00149916	-0.436054	0.327	0.673	1
PUM2	0.00150066	0.248076	0.265	0.588	1
FDX2	0.00150351	-0.286275	0.02	0.2	1
GFRA1	0.00150591	-0.637321	0.02	0.207	1
OLA1	0.00150659	-0.118086	0.245	0.542	1
DCTN1	0.00150817	-0.296075	0.122	0.36	1
MED21	0.00151165	-0.409582	0.082	0.272	1
UBA1	0.0015128	-0.270143	0.102	0.304	1
KPNA5	0.00151908	0.171689	0.163	0.391	1
AC090579.1	0.00152642	-0.309743	0	0.173	1
ZNF567	0.00152642	-0.248417	0	0.173	1
SCAND1	0.00152642	-0.2517	0	0.173	1
PELP1	0.00152928	-0.37509	0.061	0.251	1
KHDC4	0.00153019	-0.25151	0.082	0.285	1
KLHL23	0.00153102	-0.344448	0.184	0.418	1
PLEKHH1	0.00153279	-0.498669	0.102	0.332	1
LINC00623	0.001537	-0.23477	0.061	0.262	1
SYNDIG1	0.00153908	-0.430326	0.122	0.373	1
ACADM	0.00154072	-0.14647	0.143	0.37	1
PDK3	0.00154147	-0.486944	0.122	0.34	1
AC107204.1	0.00154624	0.116564	0.082	0.286	1
DOK6	0.00155323	-0.640166	0.245	0.501	1
CRBN	0.0015537	-0.379931	0.204	0.455	1
SERPINI1	0.0015547	-0.462161	0.102	0.325	1
AIDA	0.00155596	-0.145668	0.102	0.317	1
EFCAB14	0.00155766	-0.345804	0.061	0.25	1
RGS7BP	0.00155889	0.171784	0.163	0.402	1
AC078883.1	0.00155935	0.229467	0.122	0.034	1
MRFAP1	0.00156214	-0.393881	0.102	0.311	1
AASDHPPT	0.00156244	-0.410958	0.122	0.321	1
IGFL4	0.0015665	-0.290563	0.02	0.208	1
NPTX1	0.00156961	-0.475724	0.02	0.21	1
GPSM2	0.00157085	-0.429058	0.02	0.202	1
TMEM163	0.00157132	-0.966323	0.163	0.389	1
MIR3936HG	0.00157375	-0.245798	0.224	0.508	1
NDUFA9	0.00157382	-0.367368	0.082	0.268	1
GLS2	0.00157465	-0.3155	0.041	0.226	1
PNCK	0.00157475	-0.373525	0.061	0.248	1
SAP130	0.00157647	-0.29318	0.082	0.288	1
EIPR1	0.00157875	-0.304888	0.122	0.358	1
SLC25A23	0.00157927	-0.435018	0.082	0.283	1
PHF20	0.00158223	-0.179945	0.184	0.434	1
SMURF1	0.00158254	-0.465138	0.245	0.512	1
NOL7	0.00158623	-0.242995	0.061	0.27	1
EPDR1	0.00158709	-0.224186	0.102	0.333	1
PLD1	0.00159546	-0.616131	0.02	0.21	1
DHRSX	0.00159614	0.209212	0.204	0.477	1
COMMD6	0.00159769	-0.276484	0.02	0.201	1
FILIP1L	0.00159802	-0.260742	0.041	0.236	1
TFDP1	0.001599	-0.326676	0.061	0.256	1
FRMPD3	0.00159921	-0.403416	0.041	0.227	1
SLC1A2	0.00159928	-0.5515	0.102	0.326	1
RMDN3	0.00160138	-0.285156	0.061	0.263	1
IQSEC1	0.00160736	-0.127861	0.265	0.585	1
MSRB2	0.00160974	-0.329244	0.041	0.232	1
CCDC91	0.00161219	0.72708	0.286	0.611	1
ZCCHC12	0.00161479	-0.768781	0.061	0.247	1
ZMYND11	0.00161536	-0.165609	0.265	0.562	1
NDUFA1	0.00161546	-0.321012	0	0.171	1
ELOVL5	0.0016189	2.03305	0.204	0.461	1
CASKIN1	0.00161976	-0.367169	0.102	0.308	1
DPF3	0.00162035	-0.325253	0.122	0.379	1
PISD	0.00162355	-0.332204	0.163	0.386	1
PTGES3	0.00162773	0.173441	0.204	0.498	1
RAPGEF1	0.00162794	0.609131	0.204	0.461	1
AGTPBP1	0.00163482	-0.196279	0.265	0.614	1
MPP2	0.00163775	-0.290248	0.082	0.287	1
TMEM41B	0.00164037	-0.107396	0.204	0.433	1
PPFIA1	0.0016458	0.123226	0.184	0.471	1
ZEB1-AS1	0.00164605	-0.13444	0.041	0.237	1
BANF1	0.00164727	-0.354908	0.02	0.198	1
SAR1B	0.00164869	-0.347453	0.102	0.305	1
SCFD2	0.00165146	0.869179	0.224	0.506	1
PARD3B	0.00165565	-0.562457	0.204	0.449	1
KAT6A	0.00165809	-0.117579	0.245	0.526	1
CREBZF	0.00165947	-0.378546	0.143	0.376	1
ZSCAN18	0.00165976	0.356702	0.163	0.421	1
JUNB	0.00166169	-0.237893	0.02	0.21	1
TPI1	0.00166482	-0.39079	0.102	0.321	1
AASDH	0.00166513	-0.389846	0.102	0.296	1
ZNF592	0.0016654	1.16159	0.061	0.261	1
IRAK1BP1	0.00166547	-0.170661	0.184	0.451	1
POLR3E	0.00166727	-0.253847	0.02	0.206	1
CHD6	0.00167369	0.655476	0.306	0.636	1
HSPA13	0.00167592	-0.404419	0.082	0.275	1
PTPN1	0.00168301	0.609542	0.204	0.45	1
MMD2	0.00168353	-0.270251	0.041	0.228	1
SLC16A1-AS1	0.00168704	0.29947	0.204	0.472	1
AP1G1	0.00168986	0.149531	0.204	0.456	1
RPS27L	0.00169778	-0.298007	0.061	0.258	1
RPH3A	0.0016983	-0.244618	0.184	0.414	1
GABPB1-AS1	0.00169837	0.694347	0.224	0.484	1
TMBIM4	0.00169844	-0.364778	0.082	0.272	1
ALDH18A1	0.00170072	-0.229523	0.041	0.236	1
ATG7	0.00170135	-0.42342	0.265	0.563	1
EAF1	0.00170948	-0.189219	0	0.17	1
NDRG4	0.00173092	-0.451738	0.245	0.51	1
TNPO2	0.00173184	-0.457528	0.102	0.301	1
DCTN5	0.00173217	-0.102819	0.122	0.342	1
WDR61	0.00173269	-0.129277	0.143	0.36	1
PTRH2	0.00173679	-0.298563	0.02	0.203	1
RBKS	0.00173747	-0.3209	0.102	0.316	1
PPP2R1B	0.00174005	-0.369856	0.061	0.244	1
EXT2	0.00174034	0.129519	0.204	0.471	1
AP1B1	0.00174112	0.326166	0.122	0.343	1
WDR92	0.00174314	-0.279009	0.02	0.203	1
UQCRQ	0.00174497	-0.387709	0.02	0.197	1
IGSF8	0.00174771	0.255587	0.041	0.234	1
TMEM91	0.00174973	-0.408706	0.082	0.282	1
CEP63	0.00174979	-0.136834	0.122	0.338	1
VAMP3	0.00175843	-0.250347	0	0.169	1
CBARP	0.00175843	-0.257416	0	0.169	1
PRPF38A	0.00176441	-0.234712	0.02	0.197	1
LINC01138	0.00176891	0.265075	0.204	0.477	1
SMNDC1	0.00177093	-0.279204	0.02	0.197	1
PA2G4	0.00177385	-0.312936	0.02	0.197	1
LINC02802	0.00177425	-0.294549	0.061	0.26	1
RHBDL3	0.00177667	-0.175945	0.102	0.326	1
ICA1	0.00178456	-0.258914	0.204	0.465	1
FHIT	0.00178489	-0.775179	0.347	0.656	1
ZNF708	0.00178563	-0.44417	0.143	0.35	1
NEMF	0.00178589	-0.170809	0.265	0.572	1
TTC7A	0.00178626	-0.14792	0.122	0.332	1
GALNT10	0.00179072	-0.473676	0.082	0.292	1
STAT2	0.00179551	-0.438926	0.102	0.301	1
GAPVD1	0.00179965	-0.159129	0.224	0.478	1
PDPK1	0.00180733	0.149412	0.102	0.31	1
C19orf53	0.00180752	-0.412526	0.02	0.196	1
TMEM167B	0.00180874	-0.275044	0	0.168	1
MPHOSPH10	0.00180955	-0.358517	0.061	0.249	1
CCND2	0.00181114	-0.406728	0.02	0.203	1
NEPRO	0.0018142	-0.26501	0.02	0.196	1
SQSTM1	0.00181572	0.352696	0.204	0.479	1
OTUD7B	0.00182215	-0.175108	0.143	0.353	1
ZSCAN30	0.00182481	-0.104123	0.061	0.26	1
C11orf74	0.00182684	-0.29024	0.02	0.197	1
ACTR1A	0.00183315	-0.448669	0.082	0.282	1
USP10	0.00183766	0.159057	0.163	0.384	1
ACADVL	0.00183986	-0.384597	0.082	0.281	1
SGSM1	0.00184067	0.168195	0.265	0.608	1
RPTOR	0.00184412	-0.20761	0.245	0.503	1
DNAJB5	0.00185163	-0.261392	0.02	0.195	1
RPL27	0.00185163	-0.366055	0.02	0.195	1
ABHD17A	0.00185163	-0.339402	0.02	0.195	1
IVNS1ABP	0.0018522	-0.213714	0.041	0.232	1
FAM160B1	0.0018572	-0.366141	0.061	0.243	1
ARPP21	0.00185838	-0.554917	0.184	0.438	1
GAS7	0.00185979	-0.369161	0.061	0.266	1
ABHD14A	0.00186043	-0.284807	0	0.168	1
AC105389.3	0.00186043	-0.699138	0	0.168	1
NAT14	0.00186043	-0.236422	0	0.168	1
SNX4	0.00186117	-0.262612	0.143	0.374	1
CHGB	0.00186122	-0.573015	0.163	0.391	1
MB21D2	0.00186192	-0.378604	0.041	0.221	1
NNT-AS1	0.0018699	-0.351697	0.122	0.33	1
PCSK2	0.00187109	1.47295	0.531	0.456	1
FMR1	0.00187206	0.108468	0.082	0.291	1
LGALS1	0.00187381	-0.514141	0.041	0.23	1
FAM76B	0.0018744	-0.295009	0.02	0.197	1
ARHGAP10	0.00187881	-0.321034	0.02	0.196	1
TCERG1	0.00188071	-0.14017	0.265	0.548	1
EXOSC7	0.00188073	-0.342236	0.082	0.282	1
TPM4	0.00189048	-0.258238	0.122	0.34	1
INO80	0.00189629	-0.266591	0.184	0.452	1
ZUP1	0.00190354	-0.288508	0.041	0.231	1
SQLE	0.00190501	-0.337889	0.061	0.256	1
CNIH2	0.00191353	-0.240206	0	0.167	1
TACR1	0.00191353	-0.51088	0	0.167	1
TFAP2B	0.00191353	-0.492229	0	0.167	1
SCN1B	0.00191353	-0.34928	0	0.167	1
NEDD8	0.00191431	-0.183851	0.102	0.306	1
UPF3A	0.00191444	0.173837	0.286	0.598	1
AHSA1	0.00191519	-0.303766	0.041	0.229	1
FAM133B	0.00192156	0.139135	0.184	0.432	1
SLC6A5	0.00192342	-0.592439	0.041	0.243	1
ASXL1	0.00192426	0.148481	0.224	0.499	1
GSTO1	0.00192499	-0.352174	0.061	0.243	1
IGF2R	0.00192559	-0.254844	0.163	0.415	1
BAZ1A	0.00192717	-0.294916	0.041	0.233	1
C1orf21	0.00192813	-0.32426	0.245	0.507	1
AK1	0.00192848	-0.449888	0.02	0.194	1
PFDN2	0.00192978	0.400981	0.102	0.308	1
NRSN2	0.00193048	-0.22807	0.041	0.233	1
AC107398.3	0.00193347	-0.308534	0.082	0.281	1
NOL4L	0.00193591	-0.465092	0.184	0.428	1
CELF6	0.00193713	-0.142528	0.163	0.388	1
HDAC2	0.00194666	-0.354446	0.082	0.285	1
HSPB1	0.00194679	-0.395197	0.041	0.237	1
ZNF586	0.00194738	-0.211968	0.184	0.435	1
ZSCAN26	0.00194904	0.213277	0.102	0.307	1
TATDN3	0.00194906	-0.354539	0.102	0.318	1
ADGRL1	0.00195381	-0.218586	0.163	0.416	1
IKBKB	0.00195991	-0.451543	0.082	0.269	1
TEX10	0.00196252	-0.288341	0.041	0.23	1
ELP4	0.00196426	-0.280819	0.245	0.511	1
R3HCC1L	0.00196803	-0.29955	0.122	0.334	1
NENF	0.00197015	-0.408213	0.061	0.253	1
ZNF516	0.00197591	-0.327525	0.143	0.364	1
RRM2B	0.00197906	-0.234186	0.02	0.194	1
NUP214	0.00197963	-0.217366	0.122	0.344	1
TRIP11	0.00198099	0.740857	0.163	0.423	1
SH3D19	0.00198114	-0.137363	0.184	0.447	1
OGFRL1	0.00198753	-0.109193	0.082	0.299	1
HMGXB3	0.00198982	-0.198261	0.082	0.281	1
DHX8	0.00199375	-0.427245	0.082	0.273	1
TCHP	0.00199672	-0.373633	0.102	0.312	1
MCAM	0.00199882	-0.397907	0.02	0.202	1
CUX1	0.00200202	0.506713	0.327	0.638	1
CC2D2A	0.00200294	-0.392586	0.082	0.274	1
MRPS9	0.00201791	-0.256853	0.143	0.346	1
DDX21	0.00201855	0.116544	0.082	0.275	1
PSPC1	0.0020204	0.111377	0.286	0.624	1
EPHB6	0.00202415	-0.27272	0	0.165	1
DRD2	0.00202415	-0.483887	0	0.165	1
MYO16	0.00202415	-0.719387	0	0.165	1
ZFP30	0.00202599	-0.347984	0.061	0.254	1
RAP1GDS1	0.00202679	0.431118	0.245	0.567	1
LPGAT1	0.00202989	0.251273	0.265	0.539	1
PDCD5	0.00203026	-0.32173	0.082	0.276	1
SLC35A1	0.00203811	-0.35551	0.163	0.412	1
HIVEP3	0.00204666	-0.439524	0.327	0.633	1
TRIM9	0.00204748	-0.16925	0.327	0.684	1
CHKB	0.00205261	-0.306269	0.082	0.284	1
CYTH1	0.00205836	-0.414846	0.184	0.413	1
TBCEL	0.00206413	-0.119058	0.122	0.338	1
USP40	0.00206641	-0.410743	0.122	0.334	1
DOCK1	0.00206692	-0.68923	0.02	0.203	1
SUN2	0.0020696	-0.27528	0.061	0.263	1
PPARGC1A	0.00207286	-0.470485	0.02	0.2	1
CIZ1	0.00207469	-0.316046	0.061	0.248	1
RAD21	0.0020792	-0.302659	0.184	0.406	1
SRBD1	0.00208454	-0.118567	0.122	0.33	1
SMAD1	0.00208475	-0.457292	0.143	0.346	1
HIKESHI	0.00208664	-0.272284	0.041	0.218	1
GABRB1	0.00208779	0.913908	0.306	0.61	1
ARV1	0.00209111	-0.234438	0.02	0.194	1
PDZD8	0.00209293	-0.24393	0.143	0.365	1
EIF3E	0.00209708	0.106354	0.163	0.399	1
HERC1	0.00209797	-0.14362	0.367	0.699	1
DHCR24	0.0020985	-0.512261	0.061	0.241	1
DHX36	0.00209864	0.726176	0.224	0.5	1
ZNF347	0.00210133	-0.262964	0.041	0.222	1
HAT1	0.00210513	-0.19833	0.061	0.252	1
GNA12	0.00210699	-0.128988	0.143	0.376	1
SRCIN1	0.00211132	-0.317956	0.265	0.534	1
STRBP	0.00211674	-0.179042	0.245	0.526	1
ELMOD1	0.00211674	0.177772	0.204	0.454	1
ABCA6	0.00212266	-0.43063	0.143	0.357	1
ADAM9	0.00212304	-0.440343	0.163	0.383	1
GARS	0.00212885	0.104172	0.102	0.327	1
VOPP1	0.00212893	0.576168	0.143	0.394	1
SELENOH	0.00212906	-0.3929	0.082	0.259	1
KLHL5	0.0021323	-0.487083	0.122	0.331	1
CDK5R1	0.00214017	-0.291187	0.041	0.216	1
STAU2	0.00214054	0.142235	0.286	0.619	1
ZNF518B	0.0021409	-0.203629	0	0.164	1
TBCB	0.00214913	-0.107585	0.082	0.298	1
DNAJC19	0.00215035	-0.272145	0.02	0.191	1
RBIS	0.00215143	-0.3604	0.041	0.216	1
MCRIP1	0.0021552	-0.333405	0.041	0.216	1
PALM2-AKAP2	0.00215552	0.55619	0.306	0.661	1
KCTD1	0.00215603	-0.402895	0.163	0.385	1
LINC01578	0.00215724	-0.123891	0.163	0.409	1
NDUFS4	0.00216054	0.141148	0.163	0.406	1
DUSP8	0.0021621	-0.293877	0.041	0.226	1
NLGN4X	0.0021638	-0.361188	0.224	0.498	1
SND1	0.00216546	-0.187132	0.245	0.517	1
SFXN1	0.00216613	0.244995	0.184	0.431	1
SMIM29	0.00216845	-0.309329	0.041	0.217	1
RRAGA	0.00217017	-0.345879	0.02	0.191	1
EIF4A1	0.00217261	-0.380844	0.122	0.332	1
PRMT2	0.00217337	0.236576	0.204	0.475	1
ENAH	0.00217381	0.679361	0.265	0.56	1
BAHCC1	0.00217411	-0.353684	0.041	0.216	1
LSM6	0.00217416	-0.240435	0.02	0.191	1
ABCB9	0.00218292	-0.281216	0.143	0.35	1
TRIM4	0.00218402	-0.37001	0.061	0.246	1
ANKRA2	0.00218615	-0.245849	0.02	0.191	1
CNOT10	0.00218619	-0.168567	0.122	0.337	1
PHF10	0.00219084	-0.341832	0.102	0.305	1
BORCS5	0.00219141	0.446309	0.184	0.432	1
ESF1	0.00219607	-0.194509	0.143	0.373	1
LPCAT1	0.00219811	-0.343881	0.061	0.245	1
RABGAP1	0.00220509	0.300712	0.286	0.588	1
PRICKLE2	0.00220763	1.12204	0.224	0.48	1
DEGS1	0.00221054	-0.273751	0.02	0.191	1
RNF216	0.00221244	0.268831	0.265	0.565	1
CAND2	0.00221815	-0.254856	0.041	0.217	1
EIF1B-AS1	0.00222202	-0.369523	0.041	0.217	1
ARMC2	0.00222333	-0.451654	0.163	0.399	1
HPCAL4	0.00222498	-0.302232	0.082	0.271	1
GBA2	0.00222725	-0.131722	0.061	0.256	1
UFSP2	0.00222768	-0.297367	0.041	0.217	1
GMDS-DT	0.00223146	0.359618	0.204	0.52	1
RNF8	0.00223436	-0.394423	0.082	0.279	1
C4orf3	0.00224149	-0.286355	0.041	0.215	1
TTC17	0.00224297	0.319458	0.306	0.63	1
LBR	0.00225094	-0.349376	0.082	0.269	1
BMS1	0.00225164	-0.274058	0.122	0.334	1
PLEKHM2	0.00225332	-0.11117	0.122	0.338	1
PPIB	0.00226141	-0.140602	0.041	0.228	1
CAST	0.00226167	-0.2794	0.224	0.48	1
KAT7	0.00226249	-0.155251	0.082	0.281	1
PIP4P2	0.00226498	-0.229643	0.163	0.39	1
NCL	0.00226659	-0.359366	0.143	0.334	1
FAM20C	0.00226696	-0.351324	0.061	0.242	1
KIDINS220	0.00226985	-0.25908	0.327	0.644	1
SREBF2	0.0022714	0.186713	0.286	0.573	1
RABL2B	0.00227216	-0.165507	0.041	0.226	1
SLK	0.0022754	-0.23813	0.122	0.332	1
MTFR1	0.00227655	-0.311222	0.041	0.234	1
STX12	0.00227801	0.343643	0.245	0.524	1
LUZP1	0.00228138	0.207506	0.204	0.484	1
CDV3	0.00228801	-0.263293	0.02	0.192	1
GRB10	0.00229245	0.328763	0.224	0.534	1
NRIP1	0.00229431	-0.153613	0.204	0.484	1
LYSMD2	0.00229444	-0.281238	0.061	0.243	1
MRPS16	0.00229516	-0.300246	0.061	0.246	1
ATP1B2	0.00229535	-0.254765	0.02	0.2	1
SMU1	0.00229872	-0.287835	0.082	0.276	1
C18orf32	0.00229893	-0.301354	0.061	0.248	1
SLC41A2	0.00230879	0.939642	0.204	0.492	1
VAV2	0.00230967	-0.267733	0.082	0.276	1
ZNF790	0.00231013	-0.270983	0.02	0.19	1
GTPBP10	0.002315	-0.344448	0.102	0.291	1
PRKD1	0.00231659	-0.215356	0.143	0.358	1
TMEM106B	0.00231772	0.219425	0.184	0.412	1
SLC12A2	0.00231906	-0.105925	0.184	0.415	1
CCDC85B	0.00232263	-0.237743	0.041	0.226	1
THRA	0.00232361	-0.458433	0.102	0.288	1
GCA	0.00232378	-0.256114	0.02	0.199	1
SNHG14	0.00232379	0.373431	0.98	0.926	1
ANGPT2	0.00232824	-0.320886	0	0.161	1
CD2AP	0.00232872	-0.199017	0.122	0.337	1
LAMP2	0.00234365	-0.342625	0.122	0.319	1
ATP6V0D1	0.00234514	-0.154963	0.122	0.323	1
CALN1	0.00234591	-0.144523	0.184	0.455	1
LINC02693	0.00234654	-0.135277	0.163	0.408	1
COBL	0.00234666	-0.664891	0.082	0.284	1
SPHKAP	0.00234854	-0.256877	0.163	0.431	1
TPM3	0.00235753	0.269223	0.143	0.393	1
CDK6	0.00235986	-0.589217	0.041	0.231	1
BCAP31	0.0023605	-0.344607	0.041	0.218	1
MESD	0.00236925	-0.370687	0.061	0.239	1
OTUD6B-AS1	0.00237474	-0.326824	0.102	0.293	1
KCNMB2-AS1	0.00237592	-0.289803	0.102	0.307	1
SOGA1	0.00237841	0.138048	0.184	0.419	1
ZMAT2	0.00237897	-0.338535	0.02	0.189	1
GCLM	0.00238471	-0.345673	0.061	0.252	1
LINC02232	0.00238485	1.01252	0.102	0.027	1
KHSRP	0.00238641	-0.369558	0.041	0.215	1
ZNF587	0.00238901	-0.261777	0.082	0.286	1
GBF1	0.00239054	0.598493	0.224	0.524	1
TRHDE-AS1	0.00239177	-0.241722	0.02	0.2	1
AC012404.1	0.00239413	-0.351789	0	0.161	1
XBP1	0.00239413	-0.219463	0	0.161	1
PIK3R4	0.00239544	-0.29615	0.061	0.243	1
FAM222B	0.00239636	0.181743	0.224	0.516	1
NOP56	0.0024016	-0.374098	0.102	0.3	1
SMAD2	0.00240277	-0.134093	0.204	0.47	1
TRO	0.00240826	-0.340152	0.061	0.239	1
TTC39C	0.00241318	-0.161064	0.082	0.281	1
POT1	0.00241368	-0.415092	0.143	0.349	1
CDC42SE2	0.00241682	-0.148839	0.224	0.49	1
KCTD6	0.00241708	-0.248724	0.02	0.191	1
SNX13	0.00242098	0.20641	0.224	0.507	1
TBC1D32	0.00242339	0.116784	0.184	0.455	1
EIF2AK4	0.00242899	-0.358865	0.184	0.426	1
ERH	0.00243092	-0.255793	0.041	0.224	1
CCDC178	0.00243172	-0.606828	0.02	0.189	1
MT2A	0.0024341	-0.807925	0.02	0.195	1
NDUFB9	0.0024453	-0.292635	0.02	0.188	1
CRYBG3	0.0024559	-0.626609	0.082	0.271	1
CENPV	0.00245754	-0.23045	0.02	0.197	1
BORCS7	0.0024601	-0.346759	0.041	0.213	1
CDK5RAP1	0.00246099	-0.2622	0.082	0.273	1
VEGFA	0.0024618	-0.27263	0	0.16	1
GLIPR1	0.0024618	-0.224128	0	0.16	1
MEG3	0.00246316	0.489335	0.959	0.916	1
CSTB	0.00246352	-0.169012	0.061	0.247	1
SNX30	0.00246479	0.692544	0.143	0.352	1
MGRN1	0.00246531	-0.346636	0.143	0.358	1
SAV1	0.00246587	-0.246839	0.02	0.191	1
IPMK	0.00246664	-0.341529	0.122	0.337	1
KIF9-AS1	0.00246765	-0.130071	0.245	0.566	1
ETV5	0.00247234	-0.123734	0.102	0.313	1
ATP6V1E1	0.00247251	0.370847	0.122	0.34	1
NBEA	0.00248218	-0.502327	0.429	0.746	1
RTF2	0.00248417	-0.375839	0.061	0.246	1
CCDC47	0.00248427	-0.163729	0.082	0.285	1
ERI3	0.00249336	-0.318798	0.204	0.457	1
TMTC1	0.00249867	0.132501	0.245	0.483	1
USP20	0.00249971	-0.34756	0.102	0.301	1
BEND7	0.00250226	-0.254359	0.122	0.327	1
ANKRD26	0.00250284	0.29524	0.265	0.604	1
RAI14	0.00250292	-0.440234	0.041	0.232	1
NOS1	0.00250645	-0.603467	0.02	0.191	1
PRKAR1B	0.00250896	0.298212	0.245	0.559	1
AC023590.1	0.00250975	-0.322364	0.02	0.195	1
CTTNBP2NL	0.00251008	-0.149265	0.163	0.392	1
PDE10A	0.00251073	-0.675969	0.367	0.655	1
GRIPAP1	0.00252166	-0.255163	0.163	0.389	1
HULC	0.00252317	0.350558	0.286	0.581	1
NMNAT3	0.00252508	-0.242708	0.102	0.298	1
MRPS26	0.00253131	-0.238358	0	0.159	1
TMTC4	0.00253291	-0.458182	0.041	0.216	1
CAMK2D	0.0025341	-0.293521	0.367	0.672	1
SDCBP	0.00255028	-0.15887	0.122	0.332	1
COG5	0.00255222	-0.133922	0.286	0.575	1
ARL17B	0.00255486	0.30058	0.02	0.199	1
AUP1	0.00255942	-0.322973	0.02	0.188	1
PTK7	0.00255942	-0.249067	0.02	0.188	1
LATS1	0.00256208	-0.207765	0.184	0.422	1
DPY19L3	0.00256807	0.112043	0.102	0.309	1
RNF103	0.00256862	-0.388905	0.082	0.263	1
TCEAL6	0.00257363	-0.323465	0.041	0.213	1
EGLN1	0.00257694	-0.334518	0.143	0.375	1
ARL1	0.00257797	-0.263945	0.041	0.211	1
GKAP1	0.00258247	0.104753	0.163	0.41	1
HHIP	0.00258267	-0.367491	0.041	0.225	1
COPS9	0.00258333	-0.336916	0.02	0.187	1
ENY2	0.00258529	-0.375812	0.102	0.289	1
TSBP1-AS1	0.00258564	-0.229597	0.122	0.357	1
CFAP44	0.00258695	-0.516448	0.143	0.359	1
PSMD14	0.00258805	-0.2224	0.184	0.428	1
JOSD1	0.00259176	0.275862	0.102	0.311	1
SLC33A1	0.00259922	-0.276638	0.061	0.249	1
SH3GL1	0.00259922	0.26343	0.061	0.249	1
GOSR1	0.00260603	0.100687	0.163	0.398	1
TXLNG	0.00260805	0.346908	0.163	0.389	1
AVL9	0.00260931	-0.137476	0.224	0.507	1
RUNX1T1	0.00261561	-0.73674	0.224	0.463	1
AIMP1	0.00263051	-0.321297	0.061	0.24	1
CARS2	0.00263127	-0.370345	0.122	0.326	1
SF3B3	0.00263391	-0.278559	0.102	0.307	1
PRRT1	0.0026389	-0.315057	0.041	0.21	1
ACACA	0.00264403	0.152747	0.306	0.674	1
IP6K1	0.00264757	-0.35232	0.184	0.414	1
THSD4	0.00265512	-0.607687	0.02	0.186	1
SMAD5	0.00266098	-0.23762	0.163	0.398	1
HACD2	0.0026614	-0.398968	0.082	0.274	1
BRI3	0.00266672	0.180757	0.143	0.351	1
DMKN	0.00266835	-0.408831	0.061	0.234	1
EML1	0.0026687	0.449296	0.082	0.283	1
TRIP12	0.00267416	0.117131	0.306	0.598	1
TCEAL4	0.0026748	0.190326	0.102	0.302	1
TSR2	0.00267603	-0.246121	0	0.158	1
CCPG1	0.00267753	0.178859	0.265	0.58	1
HCFC1R1	0.00267784	-0.367072	0.041	0.217	1
MALSU1	0.0026876	-0.103553	0.041	0.226	1
TLE1	0.0026952	0.729582	0.061	0.247	1
LRIG2	0.00269594	-0.304875	0.122	0.334	1
NACA	0.00270873	0.182333	0.122	0.332	1
MCC	0.00271063	-0.472923	0.102	0.295	1
PAAF1	0.00271096	-0.176506	0.061	0.257	1
MAP2K2	0.00271216	-0.106191	0.061	0.252	1
UQCRC1	0.00271447	-0.386885	0.061	0.243	1
NR2C1	0.00272066	0.114304	0.163	0.386	1
MT-ATP8	0.00272659	-0.391637	0.061	0.234	1
LRRC4C	0.0027276	-0.391023	0.408	0.702	1
AC005562.1	0.00272898	-0.312365	0.082	0.274	1
MSMO1	0.00273215	-0.4056	0.122	0.325	1
KDM2A	0.00273245	0.987641	0.306	0.617	1
DDX52	0.00273814	-0.28973	0.082	0.279	1
DENND11	0.00274935	-0.310578	0.061	0.253	1
CPOX	0.00275135	-0.339243	0	0.157	1
AC010280.1	0.00275135	-0.454326	0	0.157	1
PTBP1	0.00275135	-0.259237	0	0.157	1
GDAP1	0.00275137	-0.214811	0.306	0.658	1
MGAT5B	0.00275871	-0.254411	0.041	0.221	1
KCTD3	0.00276304	0.145506	0.163	0.384	1
RPAIN	0.00276344	-0.330542	0.082	0.278	1
AC104827.1	0.00276506	-0.277189	0.041	0.212	1
KPNB1	0.00276808	0.12478	0.224	0.474	1
CSDC2	0.00276844	-0.305405	0.102	0.291	1
RUSC1	0.00276885	-0.141547	0.102	0.305	1
MEF2C-AS1	0.00277278	-0.485714	0.041	0.221	1
TRPC3	0.00277976	-0.452487	0.061	0.247	1
TFB1M	0.00277977	0.348623	0.102	0.3	1
DNAJB4	0.00278784	-0.309563	0.061	0.236	1
CFAP298	0.00278953	-0.243863	0.122	0.349	1
RPS27	0.002795	-0.153421	0.082	0.297	1
AC008124.1	0.00279806	-0.223963	0.02	0.187	1
WRNIP1	0.00279828	-0.312313	0.082	0.255	1
MCUB	0.0028022	-0.392562	0.041	0.218	1
NRSN1	0.00280399	-0.283562	0.204	0.477	1
FBXO2	0.00282332	-0.343887	0.082	0.284	1
UBTF	0.00282338	-0.296357	0.041	0.22	1
SPSB4	0.00282871	-0.348927	0	0.156	1
NDUFAF3	0.00282871	-0.311792	0	0.156	1
NSUN6	0.00282911	0.167073	0.184	0.437	1
SNW1	0.00282971	-0.269591	0.102	0.286	1
SHISA5	0.0028303	-0.133993	0.041	0.222	1
PPP3CB	0.00284562	-0.237059	0.245	0.525	1
DLD	0.00285072	-0.297977	0.102	0.287	1
SOAT1	0.0028514	-0.330205	0.082	0.253	1
FNTA	0.00285179	-0.336646	0.102	0.298	1
VWA5A	0.00285438	-0.158257	0.122	0.321	1
SLC6A8	0.00285971	-0.350387	0.041	0.211	1
ATPSCKMT	0.0028679	-0.26843	0.143	0.361	1
TIMM23	0.00287418	-0.232481	0.041	0.215	1
TMEM94	0.0028793	-0.297827	0.02	0.188	1
PCMT1	0.00288329	-0.12826	0.163	0.405	1
YAE1	0.00288532	-0.314893	0.061	0.235	1
LERFS	0.00288666	-0.287558	0.02	0.186	1
ERVK13-1	0.00288972	-0.115267	0.143	0.362	1
AC004158.1	0.00288996	0.103084	0.102	0.318	1
RBBP4	0.00289009	-0.176687	0.163	0.388	1
FOXRED1	0.00290227	-0.295947	0.061	0.243	1
TCP1	0.00290506	-0.381293	0.061	0.232	1
TUBGCP6	0.00290815	-0.213513	0	0.155	1
RGL2	0.00291379	-0.263953	0.02	0.184	1
VAPB	0.00291842	-0.110212	0.163	0.376	1
SRSF8	0.00291909	-0.308339	0.02	0.184	1
SMAD4	0.00292047	-0.227563	0.143	0.376	1
SELENOO	0.00292125	-0.159877	0.122	0.339	1
NCBP3	0.00292684	-0.286768	0.122	0.321	1
KCNC2	0.0029293	0.182912	0.265	0.528	1
CHIC2	0.00293646	0.331373	0.143	0.373	1
NUDT4	0.00293691	-0.288062	0.02	0.188	1
ZNF814	0.00294063	-0.413342	0.102	0.296	1
GLB1	0.00294744	0.147844	0.143	0.367	1
GNS	0.00295171	-0.271755	0.082	0.28	1
GARNL3	0.002952	-0.216886	0.306	0.62	1
PDE1C	0.00295388	-1.0304	0.204	0.395	1
NR3C2	0.00295887	-0.280229	0.224	0.529	1
AGO1	0.00296137	-0.176549	0.122	0.34	1
CAP1	0.00296141	-0.348717	0.082	0.265	1
EML4	0.00296451	0.405538	0.184	0.422	1
RABL2A	0.00296525	-0.285751	0.041	0.208	1
AC009126.1	0.00296618	-0.323094	0.102	0.3	1
PIK3R1	0.00296873	-0.190481	0.204	0.432	1
COPS8	0.00296989	-0.332073	0.061	0.24	1
MED10	0.00297053	-0.307148	0.061	0.247	1
KIAA0753	0.00297102	-0.35083	0.102	0.29	1
CFAP97	0.00297764	-0.302918	0.041	0.223	1
IGSF11	0.00297766	-0.469623	0.061	0.245	1
POLR2C	0.00298974	-0.176272	0	0.155	1
LEO1	0.00299102	-0.268942	0.041	0.213	1
CTNNBL1	0.00299988	0.234673	0.163	0.4	1
UBXN2B	0.00299998	0.167271	0.163	0.378	1
REEP1	0.00300271	-0.128068	0.224	0.517	1
MCM3AP	0.003003	-0.337075	0.102	0.282	1
LRCH3	0.0030056	0.205808	0.265	0.55	1
ARMCX4	0.00301062	0.182386	0.224	0.475	1
PDPR	0.00301479	-0.336524	0.061	0.233	1
PAQR8	0.00302123	-0.352492	0.02	0.184	1
ASIC1	0.00302461	-0.341833	0.041	0.209	1
MRAS	0.00303208	-0.256974	0.102	0.292	1
DOCK7	0.00303992	0.102853	0.245	0.518	1
RAB3GAP2	0.00304115	0.189431	0.286	0.601	1
NME2	0.00305631	-0.5466	0.061	0.235	1
B3GALNT1	0.00305813	-0.356449	0.102	0.283	1
SLC26A11	0.00307342	0.105034	0.163	0.385	1
ZDHHC6	0.00307353	-0.22457	0	0.154	1
AC139720.1	0.00307353	-0.310804	0	0.154	1
HAPLN4	0.00307353	-0.282875	0	0.154	1
STAMBP	0.00307504	-0.360524	0.082	0.258	1
PINX1	0.00307975	-0.27642	0.102	0.298	1
FCHSD2	0.00308003	0.438956	0.306	0.658	1
SDK1	0.00308103	-1.2309	0.143	0.326	1
MORC3	0.00308385	0.172033	0.184	0.42	1
NETO1	0.00309841	-0.511013	0.082	0.271	1
KCTD20	0.00310023	0.396251	0.143	0.371	1
DOC2B	0.00310173	-0.303719	0.041	0.212	1
SENP2	0.00310188	-0.149505	0.163	0.402	1
SRRM4	0.00310692	-0.575375	0.306	0.581	1
HNRNPL	0.00310723	-0.344025	0.143	0.355	1
TSPAN18	0.00310837	-0.301334	0.041	0.227	1
NMT1	0.0031107	-0.20716	0.143	0.365	1
LRRC28	0.003111	-0.341161	0.204	0.458	1
DUSP3	0.00311152	-0.301697	0.041	0.207	1
C2orf88	0.0031143	-0.333319	0.082	0.256	1
MRPS25	0.00313134	-0.364169	0.122	0.325	1
USP33	0.00313671	0.213671	0.327	0.634	1
CEBPZ	0.00313867	-0.18687	0.102	0.283	1
FAM171A1	0.00314412	-0.171757	0.245	0.522	1
CADM1	0.00314643	-0.379456	0.429	0.759	1
ATRNL1	0.00314689	-0.762786	0.306	0.581	1
SCN7A	0.00314798	-0.170833	0.163	0.389	1
CCS	0.00315283	-0.355596	0.082	0.26	1
MEST	0.00315447	-0.168093	0.102	0.3	1
ACVR2A	0.00315589	-0.106748	0.163	0.4	1
NAA25	0.0031568	0.443061	0.184	0.447	1
CDIP1	0.00315852	-0.227638	0.122	0.313	1
PRPS1	0.00316776	-0.23464	0.02	0.181	1
GHITM	0.00316825	-0.299943	0.082	0.27	1
TUNAR	0.00316895	-0.193176	0.02	0.19	1
MYO9B	0.00317176	1.23717	0.204	0.447	1
NCBP1	0.00317345	-0.289545	0.061	0.243	1
FAM98A	0.0031735	-0.257024	0.041	0.209	1
DBT	0.00317397	-0.258962	0.061	0.242	1
TSN	0.00318004	-0.279621	0.061	0.239	1
SCCPDH	0.00318209	-0.461676	0.102	0.283	1
TMCO1	0.00318466	-0.293241	0.102	0.295	1
TRIM44	0.00318482	0.249438	0.306	0.62	1
GRM3	0.00319337	-0.208162	0.082	0.285	1
FGF1	0.00320023	-0.568394	0.102	0.279	1
SKI	0.00320192	-0.262538	0.184	0.398	1
THAP4	0.00320231	-0.275702	0.02	0.182	1
BNIP3L	0.00320784	0.408623	0.245	0.539	1
TMLHE	0.00320786	-0.281184	0.082	0.274	1
PROS1	0.00321002	0.491587	0.082	0.273	1
PPHLN1	0.0032231	0.185033	0.265	0.542	1
TOR1AIP2	0.00322402	0.269463	0.184	0.413	1
APBB1	0.00323355	0.258882	0.204	0.43	1
IL1RAP	0.00323726	-0.383884	0.02	0.182	1
ST7L	0.0032415	-0.134135	0.184	0.413	1
LEPROTL1	0.00324208	-0.109746	0.02	0.192	1
TTL	0.00324629	0.141913	0.122	0.348	1
GTF2F1	0.00324795	-0.214313	0	0.152	1
PHOX2B	0.00324795	-0.341959	0	0.152	1
CEP41	0.00324795	-0.200786	0	0.152	1
AC077690.1	0.00326008	-0.330346	0.02	0.187	1
ZNF302	0.00327173	-0.225794	0.143	0.339	1
TET3	0.00327338	-0.272817	0.163	0.373	1
EEF1AKMT2	0.00327459	-0.263721	0.163	0.378	1
TTLL5	0.00328069	0.606714	0.224	0.487	1
C14orf132	0.00328141	-0.162344	0.163	0.379	1
UBE2D2	0.00328215	-0.266032	0.224	0.482	1
MAGED1	0.00328503	-0.226734	0.265	0.542	1
TMPO	0.0032935	-0.281431	0.041	0.216	1
RNF165	0.00329593	-0.33686	0.102	0.293	1
RCBTB1	0.00329873	-0.276302	0.041	0.207	1
ZSWIM6	0.00330178	0.473557	0.347	0.664	1
UBAC1	0.00330413	-0.33099	0.061	0.229	1
KCNIP4	0.00330966	-0.941585	0.408	0.657	1
NEGR1	0.00331309	-0.781617	0.592	0.767	1
GLS	0.00331575	-0.137177	0.347	0.66	1
RSBN1	0.00331736	-0.387542	0.163	0.37	1
RPL4	0.00332094	-0.32715	0.061	0.249	1
OPRM1	0.00332467	-0.769	0.041	0.22	1
STIM1	0.00332589	0.191166	0.163	0.383	1
ANO4	0.00333621	-0.303446	0.265	0.529	1
ZNF334	0.00333865	-0.278761	0.102	0.294	1
DHRS3	0.0033387	-0.333739	0	0.151	1
NOP14	0.0033387	-0.180888	0	0.151	1
TMEM243	0.0033387	-0.196216	0	0.151	1
AP002762.2	0.0033387	-0.278437	0	0.151	1
NFE2L1	0.00335152	0.223093	0.143	0.35	1
NT5C2	0.00335323	-0.15913	0.286	0.561	1
KCNT1	0.00335464	-0.176936	0.082	0.283	1
AC119673.2	0.00336078	0.419725	0.163	0.064	1
CCDC28A	0.00336238	-0.238051	0.041	0.217	1
CD47	0.00336277	-0.215787	0.265	0.542	1
ZFHX2-AS1	0.0033636	-0.28461	0.02	0.186	1
PNMA1	0.00337017	-0.296082	0.041	0.206	1
RRP1B	0.00337056	0.176988	0.102	0.289	1
CAPRIN1	0.0033718	0.210356	0.143	0.373	1
SRI	0.00337724	-0.41661	0.122	0.306	1
KLHDC3	0.00337994	-0.160048	0.041	0.218	1
EEFSEC	0.00338737	0.331098	0.143	0.346	1
TLN1	0.00338835	-0.364407	0.041	0.212	1
ZNF565	0.00339469	0.129295	0.143	0.347	1
UFL1	0.0033949	-0.328289	0.082	0.259	1
CHRM5	0.00340048	-0.691234	0.061	0.227	1
ZNF710	0.00340559	-0.271629	0.041	0.212	1
HCN2	0.00340617	0.201856	0.082	0.263	1
GNG4	0.00341484	0.19245	0.102	0.31	1
ATP6V1A	0.00341552	-0.313939	0.224	0.499	1
SPATA13	0.00341879	-0.603968	0.082	0.272	1
PAX8	0.00343188	-0.351279	0	0.151	1
XACT	0.00343188	-0.511533	0	0.151	1
RNF126	0.00343188	-0.211695	0	0.151	1
LZIC	0.00343669	-0.308123	0.02	0.179	1
UBE2M	0.00343773	-0.342529	0.061	0.236	1
KIF1BP	0.00344247	-0.355891	0.102	0.28	1
ANKRD6	0.00345597	0.173205	0.184	0.411	1
AC106791.1	0.0034575	-0.200683	0.102	0.305	1
UBE2V1	0.00345992	-0.287479	0.163	0.381	1
ZNF33B	0.00346152	-0.177852	0.143	0.363	1
CMAS	0.00346756	-0.15772	0.143	0.337	1
TTLL11	0.00347449	0.153279	0.224	0.457	1
RASGEF1B	0.00347842	-0.723892	0.163	0.368	1
AL353151.2	0.00348051	-0.305941	0.02	0.179	1
NUDCD1	0.00348169	-0.328775	0.061	0.244	1
TECTA	0.00348426	-0.252863	0.041	0.204	1
HBP1	0.00348713	-0.298369	0.143	0.348	1
KIFC3	0.00349053	-0.309741	0.041	0.205	1
ATP5MC2	0.00349356	-0.352057	0.102	0.303	1
GPSM1	0.00349913	-0.235097	0.02	0.181	1
HECA	0.00350071	-0.287551	0.061	0.243	1
CLASP2	0.00350611	-0.279268	0.469	0.785	1
MCF2L	0.00350669	0.201513	0.245	0.516	1
KCNQ2	0.0035069	0.519531	0.184	0.426	1
GPATCH2	0.00351191	0.556016	0.163	0.419	1
MINDY3	0.00351819	0.392819	0.184	0.422	1
ZNF420	0.00351854	-0.380588	0.143	0.35	1
C6orf89	0.00352027	0.593115	0.184	0.405	1
ITGAV	0.00352617	-0.340872	0.102	0.301	1
NDUFB10	0.00352756	-0.298776	0	0.15	1
MGA	0.00352789	-0.239414	0.224	0.493	1
TOP3A	0.00353649	-0.31179	0.082	0.259	1
SAT2	0.0035508	-0.328189	0.122	0.302	1
MCF2	0.00355376	-0.278551	0.041	0.204	1
LINC01828	0.00355756	0.732786	0.143	0.049	1
EEA1	0.00355785	0.173817	0.265	0.536	1
FKBP4	0.00355977	-0.16974	0.061	0.247	1
P3H1	0.00356306	-0.25572	0.02	0.18	1
AP4E1	0.00356333	-0.32743	0.122	0.314	1
SOS1	0.00356973	0.268236	0.286	0.605	1
PSEN1	0.00358256	0.25681	0.184	0.428	1
TDP1	0.00358345	-0.280893	0.102	0.278	1
ZNF322	0.00358613	-0.181692	0.082	0.265	1
RAB11FIP4	0.00358638	0.258663	0.204	0.459	1
PIKFYVE	0.00358696	0.318488	0.204	0.469	1
RPS12	0.00358956	-0.393708	0.041	0.22	1
TSPAN13	0.00359027	-0.154481	0.061	0.243	1
TBCK	0.00359912	0.861766	0.286	0.586	1
RFK	0.00360708	-0.368695	0.082	0.26	1
IARS	0.00361118	-0.154702	0.204	0.452	1
NPEPPS	0.00361223	0.221867	0.265	0.559	1
CNST	0.00361906	0.122028	0.163	0.392	1
SNRPG	0.00362582	-0.205329	0	0.149	1
BLOC1S1	0.00362582	-0.306055	0	0.149	1
MSH4	0.00362582	-0.234736	0	0.149	1
CD164	0.00363008	-0.270578	0.061	0.246	1
ARHGAP20	0.00363322	-0.460128	0.143	0.352	1
ZNF318	0.00363515	-0.137959	0.143	0.343	1
SUPT16H	0.00363857	0.156282	0.163	0.373	1
EIF5B	0.00364523	-0.163871	0.184	0.424	1
RETREG2	0.00365402	0.115692	0.061	0.239	1
CNN3	0.00366731	-0.407682	0.02	0.184	1
SH3BP5	0.00367274	-0.269065	0.184	0.428	1
CUL9	0.0036742	-0.272067	0.02	0.178	1
ANKDD1A	0.00368904	0.267597	0.184	0.424	1
FBXL20	0.00368977	0.466041	0.286	0.587	1
TOM1L1	0.00369024	0.392668	0.102	0.316	1
REXO2	0.00369123	-0.256191	0.041	0.211	1
ECE1	0.00369491	-0.230997	0.163	0.366	1
TUBGCP3	0.00369924	-0.127751	0.143	0.366	1
EIF4G1	0.00370423	0.33363	0.082	0.279	1
MARF1	0.00370944	-0.133907	0.122	0.317	1
UBAC2	0.00372383	0.583876	0.224	0.465	1
AL358944.1	0.0037267	-0.310914	0	0.148	1
AL590705.1	0.0037305	-0.335766	0.143	0.34	1
ENPP4	0.00373237	-0.151751	0.041	0.213	1
DAZAP2	0.00374121	-0.279999	0.041	0.211	1
KLRD1	0.00374285	-0.35508	0.061	0.226	1
RAB14	0.00375009	-0.141709	0.163	0.383	1
ANXA5	0.00375074	-0.223362	0.02	0.187	1
GOT1	0.00375112	-0.219803	0.122	0.333	1
INTS6L	0.00375286	-0.285227	0.082	0.269	1
STAM2	0.00376216	0.122915	0.143	0.337	1
RCAN1	0.00376471	0.892322	0.163	0.396	1
PCBP1	0.00376816	-0.31834	0.082	0.271	1
LAS1L	0.00378117	-0.372384	0.061	0.226	1
PRDX6	0.003792	-0.394033	0.082	0.259	1
RBP4	0.00379323	-0.374079	0.02	0.187	1
EXTL2	0.00379339	-0.188769	0.122	0.319	1
EMC10	0.00379491	-0.313621	0.02	0.179	1
FBXL15	0.00379539	-0.193273	0.02	0.177	1
NT5C3B	0.00380399	-0.145707	0.02	0.187	1
NPHP1	0.00380486	-0.33095	0.143	0.357	1
SNRPF	0.00381059	-0.262918	0.041	0.217	1
DNAH7	0.00381554	-0.37136	0.061	0.239	1
NSMCE3	0.003816	-0.231695	0.02	0.178	1
FAM131A	0.0038182	-0.25167	0.061	0.235	1
ID4	0.00383029	-0.243165	0	0.148	1
NFRKB	0.00383029	-0.195097	0	0.148	1
FAM215B	0.00383029	-0.253684	0	0.148	1
COIL	0.00383029	-0.227917	0	0.148	1
ARHGAP6	0.00383297	-0.471544	0.061	0.246	1
CEBPZOS	0.00383508	-0.22266	0.102	0.294	1
CFL2	0.0038374	-0.279469	0.041	0.203	1
KLHL18	0.00383897	-0.357564	0.122	0.305	1
MTMR4	0.00385086	-0.222778	0.122	0.308	1
RPS15A	0.00385283	-0.377331	0.061	0.229	1
VPS9D1	0.00385686	-0.376161	0.122	0.315	1
GORASP2	0.00385943	-0.239799	0.082	0.264	1
TUBB4A	0.00386508	-0.406713	0.122	0.319	1
S100B	0.00387405	-0.7759	0.061	0.233	1
GMPS	0.00387457	0.187737	0.143	0.363	1
ADAM19	0.00387699	-0.387063	0.102	0.278	1
TRAPPC8	0.00387805	0.137835	0.204	0.444	1
TTC5	0.00388561	-0.258287	0.041	0.205	1
GRAMD1A	0.00389227	-0.283334	0.082	0.256	1
MTG1	0.00389232	-0.165645	0.143	0.344	1
PRKG1	0.00389276	-0.798309	0.184	0.403	1
ARFGAP2	0.00389718	-0.266598	0.041	0.207	1
TNK2	0.00389814	-0.245031	0.143	0.353	1
DNAJC12	0.00390492	-0.312683	0.061	0.231	1
SGPP1	0.00390727	-0.309662	0.102	0.301	1
KIZ	0.00391146	0.198332	0.306	0.589	1
BUD23	0.00391656	-0.301338	0.041	0.203	1
SEPTIN10	0.00392799	-0.273156	0.082	0.26	1
MRPS18C	0.00393664	-0.226436	0	0.147	1
YIPF3	0.00393664	-0.195962	0	0.147	1
COL26A1	0.00393664	-0.263502	0	0.147	1
TMEM160	0.00393664	-0.275679	0	0.147	1
ZFYVE9	0.00393801	0.463692	0.286	0.586	1
AL096803.2	0.00393865	0.243344	0.224	0.47	1
OSGEP	0.00394042	-0.202678	0.061	0.242	1
WWC2	0.00394328	-0.360044	0.061	0.24	1
RNF157	0.00394447	0.348679	0.204	0.447	1
KSR1	0.00394697	0.481859	0.184	0.413	1
LINC00535	0.00394791	-0.533771	0.143	0.332	1
SNX19	0.00395179	0.176332	0.143	0.365	1
HPF1	0.00395345	-0.30704	0.041	0.202	1
CAMK1	0.003957	0.187721	0.02	0.187	1
HS6ST1	0.00396007	-0.334779	0.061	0.237	1
ZBTB20	0.00396454	-0.269423	0.429	0.774	1
ZRANB1	0.00396944	0.29664	0.163	0.397	1
SLAIN1	0.00397223	-0.303496	0.265	0.529	1
AASS	0.0039724	-0.357948	0.082	0.246	1
WDR35	0.00397326	-0.16187	0.102	0.289	1
CREB1	0.00397507	0.175439	0.184	0.432	1
LAMB1	0.00397711	-0.33939	0.02	0.175	1
RBPJ	0.00398298	0.276142	0.265	0.578	1
STAG1	0.0039837	0.153498	0.286	0.619	1
DCUN1D5	0.00398419	-0.327956	0.102	0.288	1
AC004540.1	0.00400017	-0.132682	0.184	0.389	1
FAM182B	0.00400214	-0.201434	0.143	0.339	1
SLC24A3	0.00400253	0.214264	0.163	0.387	1
GTF2E2	0.00401815	-0.3376	0.122	0.313	1
GRIN3A	0.00402758	-0.61264	0.02	0.175	1
PRKCZ	0.00403024	-0.263808	0.204	0.453	1
BCL9	0.0040314	-0.32184	0.102	0.299	1
PCCB	0.00403489	-0.176118	0.102	0.282	1
SZT2	0.00403956	-0.357173	0.061	0.233	1
TRIP4	0.00404106	-0.349198	0.102	0.285	1
MAST1	0.0040414	0.143145	0.245	0.526	1
ZCCHC17	0.00404242	0.312866	0.184	0.437	1
HFM1	0.00404308	-0.394361	0.061	0.237	1
DEXI	0.00404585	-0.202751	0	0.146	1
HAPLN2	0.00404585	-0.554472	0	0.146	1
GSDME	0.00404585	-0.201425	0	0.146	1
MAP3K2	0.0040514	0.402945	0.245	0.529	1
ARHGEF4	0.00406528	0.244641	0.184	0.425	1
VIRMA	0.00406699	-0.164701	0.102	0.299	1
TBC1D15	0.00407616	0.153074	0.224	0.473	1
PRR13	0.00408598	-0.301739	0.02	0.176	1
ATP11A	0.0040863	0.907201	0.204	0.422	1
P4HB	0.00410271	-0.328895	0.061	0.223	1
CACNA1D	0.004105	0.763459	0.286	0.585	1
TBL1X	0.00411249	-0.580464	0.061	0.222	1
LIMK1	0.00411398	-0.372829	0.102	0.282	1
CCND3	0.00411473	-0.109743	0.061	0.246	1
MTMR3	0.00412032	0.662585	0.224	0.482	1
GPR137B	0.00412213	-0.332617	0.082	0.256	1
PCSK1	0.00412446	-0.572961	0.061	0.233	1
ZNF76	0.00413486	0.113706	0.122	0.308	1
FLNA	0.00413885	-0.303726	0.041	0.202	1
AP000462.1	0.00414061	-0.100439	0.02	0.185	1
EIF2S2	0.00415186	-0.336009	0.082	0.26	1
PPP1R11	0.00415796	-0.212091	0	0.145	1
MRPL38	0.00415796	-0.238971	0	0.145	1
IRF3	0.00415796	-0.175628	0	0.145	1
MAGEH1	0.00415796	-0.244114	0	0.145	1
NDRG3	0.00416293	-0.21132	0.184	0.418	1
PFDN5	0.00416681	-0.335739	0.082	0.264	1
TRAM1	0.0041835	-0.242364	0.102	0.3	1
BAZ1B	0.00418378	-0.266608	0.204	0.44	1
WDR44	0.00418749	-0.142645	0.163	0.389	1
PCBP4	0.00419954	-0.140992	0.143	0.337	1
PPFIA3	0.0041997	-0.318254	0.143	0.346	1
CFAP46	0.0042078	-0.253797	0.122	0.314	1
CBX3	0.00421023	-0.111532	0.102	0.298	1
ROCK1	0.00421493	0.386455	0.245	0.531	1
SUMO3	0.00422065	-0.274141	0.041	0.2	1
IWS1	0.00422628	0.235329	0.224	0.461	1
MAP2K4	0.00423347	-0.270421	0.327	0.648	1
RPS6KL1	0.00424541	-0.272164	0.061	0.23	1
TRIM26	0.00424568	-0.251503	0.082	0.27	1
HEATR1	0.00424615	-0.267067	0.061	0.238	1
BEX5	0.00424941	-0.39977	0.041	0.2	1
TMEM35A	0.00425166	-0.279249	0.061	0.233	1
RAB11FIP2	0.00425682	0.457284	0.143	0.339	1
NFKB1	0.00426166	-0.140327	0.184	0.422	1
REL	0.00426395	-0.234979	0.061	0.235	1
ZDHHC17	0.0042672	0.289579	0.245	0.503	1
ACVR1	0.00427225	-0.218571	0.102	0.309	1
LRRC2	0.00427307	-0.189934	0	0.145	1
TMEM258	0.00427307	-0.242417	0	0.145	1
NCOA3	0.00428995	0.204087	0.184	0.402	1
CNTNAP3B	0.00429689	-0.458027	0.102	0.288	1
DAD1	0.0043039	-0.309423	0.02	0.173	1
ATRN	0.00430869	0.110114	0.245	0.499	1
NIN	0.00431095	-0.296135	0.224	0.468	1
AMN1	0.00432249	-0.171858	0.163	0.391	1
ZNF131	0.00432351	0.363946	0.224	0.498	1
LGALS8	0.00432968	-0.316275	0.102	0.282	1
PLAG1	0.00433498	-0.333696	0.02	0.173	1
DCAF7	0.00434323	0.29102	0.163	0.389	1
CERCAM	0.00435365	-0.34704	0.102	0.286	1
HYOU1	0.00435756	-0.303885	0.02	0.181	1
MVB12B	0.00436665	-0.138608	0.306	0.579	1
SPATS2L	0.0043686	0.180581	0.224	0.49	1
PRKAG1	0.00438775	-0.236524	0.061	0.235	1
CIAO2B	0.00439044	-0.187734	0.061	0.232	1
ME3	0.0043911	0.278893	0.245	0.503	1
AC090617.5	0.00439125	-0.193861	0	0.144	1
ISY1	0.00439125	-0.163364	0	0.144	1
MAGEF1	0.00439125	-0.257905	0	0.144	1
TMED9	0.00439125	-0.231289	0	0.144	1
IRF2BPL	0.00439125	-0.186255	0	0.144	1
RNF115	0.00439638	0.186739	0.265	0.526	1
PTEN	0.00439762	0.104216	0.286	0.572	1
RPAP2	0.00440654	0.285568	0.265	0.564	1
LRRC41	0.0044093	-0.264192	0.122	0.321	1
TOMM70	0.00441092	-0.190056	0.143	0.338	1
RPLP0	0.00441188	-0.134028	0.082	0.261	1
ACADSB	0.00441783	-0.143467	0.143	0.351	1
NIPAL2	0.0044377	-0.176981	0.122	0.325	1
ALKBH8	0.00443836	-0.325486	0.041	0.203	1
ACOT11	0.00443849	-0.150891	0.143	0.342	1
LRPAP1	0.00444844	-0.439981	0.102	0.288	1
ZHX2	0.00444899	0.117159	0.163	0.389	1
CWC15	0.00445176	-0.278438	0.041	0.197	1
KNDC1	0.00445801	-0.387968	0.184	0.402	1
FNDC5	0.0044614	-0.262621	0.02	0.174	1
BACE1	0.00446641	-0.14019	0.122	0.338	1
TUBGCP4	0.00446806	-0.311133	0.041	0.205	1
ARMH3	0.00447135	-0.187292	0.265	0.533	1
AC021231.1	0.00447681	-0.414043	0.061	0.223	1
SELENOK	0.00447698	-0.159314	0.061	0.239	1
POLR2K	0.00447706	-0.235558	0.02	0.172	1
RPS6KA5	0.00447745	0.152982	0.224	0.488	1
FAM120AOS	0.00448587	-0.19651	0.122	0.318	1
SERINC5	0.00448693	-0.262669	0.082	0.266	1
UBE2H	0.00448812	0.201793	0.327	0.598	1
SMARCE1	0.00449369	0.286804	0.082	0.268	1
HERPUD2	0.00450676	0.157463	0.102	0.292	1
LAP3	0.00451257	-0.291492	0	0.143	1
FBXL14	0.00451257	-0.188996	0	0.143	1
GFPT1	0.00452589	-0.19162	0.163	0.386	1
ABCB1	0.00453606	-0.15483	0.041	0.209	1
NRF1	0.00453735	-0.186674	0.265	0.57	1
CHD2	0.00454026	-0.10514	0.306	0.626	1
CHID1	0.00454679	-0.327574	0.041	0.197	1
CDC37	0.00455128	-0.173626	0.122	0.328	1
NAT8L	0.00455532	-0.282434	0.061	0.23	1
SCAMP4	0.00456161	-0.206633	0.041	0.213	1
MRPS11	0.00456509	0.146547	0.061	0.235	1
DUSP26	0.00456832	-0.204704	0.061	0.244	1
MTRNR2L12	0.00457196	-0.17808	0.061	0.253	1
TRAF3IP2-AS1	0.00458388	0.240396	0.306	0.594	1
DENND1B	0.00459068	-0.31574	0.184	0.437	1
GALC	0.00459267	-0.173556	0.082	0.269	1
KHDRBS2-OT	0.00459358	-0.336612	0.082	0.249	1
HOXB2	0.00459881	-0.226061	0.02	0.171	1
PTPN13	0.00460002	-0.782697	0.061	0.222	1
VPS26C	0.00461066	0.131209	0.102	0.31	1
CSNK1E	0.00461154	0.152652	0.184	0.409	1
LMCD1-AS1	0.00461203	-0.480622	0.143	0.359	1
EDIL3	0.00462395	-0.389882	0.286	0.581	1
TIAM1	0.00462428	0.36054	0.224	0.514	1
SEPTIN8	0.00463075	-0.167742	0.122	0.31	1
PSMB3	0.00463713	-0.222141	0	0.142	1
HOXA4	0.00463713	-0.175982	0	0.142	1
CUL4A	0.00463785	0.129081	0.184	0.4	1
ITSN1	0.00463903	-0.148001	0.286	0.602	1
CAAP1	0.00465486	-0.335197	0.143	0.321	1
KLHL12	0.00465948	-0.297153	0.041	0.203	1
NDUFB7	0.00466011	-0.443572	0.041	0.197	1
SYT5	0.00466281	-0.306186	0.102	0.279	1
PEX5	0.00467006	-0.527785	0.102	0.273	1
VPS13B-DT	0.00468974	-0.256485	0.102	0.287	1
LIN7B	0.00469171	-0.27931	0.041	0.197	1
ZSWIM5	0.00470036	0.307839	0.245	0.527	1
PCNX2	0.00471803	-0.472953	0.347	0.66	1
TBK1	0.0047269	0.557613	0.163	0.406	1
TAPBP	0.00473408	-0.306454	0.061	0.221	1
RAB11FIP5	0.0047401	-0.296959	0.061	0.226	1
RNF40	0.00474921	-0.209506	0.02	0.171	1
CLASRP	0.00475321	-0.10863	0.163	0.379	1
MBNL2	0.00475453	0.213395	0.286	0.585	1
LRRC4B	0.00475935	-0.183795	0.184	0.419	1
AC019197.1	0.00476499	-0.184113	0	0.142	1
DDX60L	0.00476499	-0.196946	0	0.142	1
RAB9A	0.00476499	-0.211731	0	0.142	1
CDKN2D	0.00476626	-0.205711	0.02	0.171	1
FBLL1	0.00477491	-0.219449	0.02	0.173	1
WNK2	0.00478262	-0.119564	0.245	0.552	1
ANO6	0.00479414	-0.223333	0.122	0.337	1
GUCY1A2	0.00480002	-0.205298	0.245	0.48	1
USP53	0.00481407	-0.184087	0.163	0.356	1
BOC	0.00481502	-0.343781	0.02	0.175	1
GREM2	0.00482368	-0.503399	0.041	0.195	1
AC239809.3	0.00486461	-0.426851	0.082	0.247	1
GGT7	0.00486755	0.2624	0.245	0.526	1
DOP1B	0.00487403	-0.253297	0.143	0.34	1
FAM169A	0.00487788	0.151134	0.245	0.509	1
UNK	0.0048787	-0.323765	0.102	0.285	1
CNRIP1	0.00488308	0.300209	0.122	0.324	1
UBLCP1	0.00488486	-0.302783	0.082	0.239	1
SIAH1	0.00488941	-0.25982	0.041	0.195	1
SCN8A	0.00489145	0.349864	0.286	0.592	1
CMTR1	0.00489198	-0.28829	0.061	0.219	1
MGMT	0.00489439	0.233691	0.122	0.335	1
PLXNB2	0.00489556	-0.244408	0.02	0.17	1
NT5C	0.00489625	-0.251568	0	0.141	1
MAP4	0.00489894	0.217969	0.286	0.57	1
NFX1	0.00490129	0.477667	0.204	0.452	1
SLC1A3	0.00490161	-0.243183	0.02	0.181	1
JPT1	0.0049033	-0.357731	0.082	0.262	1
DDX39B	0.00491077	0.253493	0.143	0.355	1
HLA-C	0.00493106	-0.466717	0.02	0.171	1
BSDC1	0.00493119	0.262495	0.163	0.369	1
ZNF250	0.00493286	-0.277232	0.061	0.225	1
HSPB11	0.0049334	-0.299806	0.061	0.22	1
CDK5R2	0.00493527	-0.266021	0.041	0.196	1
HSPA12A	0.00493556	-0.11965	0.306	0.621	1
CTPS2	0.00494783	-0.165372	0.02	0.18	1
ZNHIT6	0.00495149	-0.204453	0.143	0.34	1
EFCAB7	0.00495947	-0.277597	0.143	0.337	1
SATB1-AS1	0.00496615	-0.477759	0.02	0.17	1
PACSIN1	0.00496898	-0.291317	0.143	0.34	1
ARPC2	0.00496923	0.479746	0.184	0.419	1
CASP9	0.00497001	-0.239789	0.041	0.205	1
ZMYM3	0.00497451	-0.2439	0.02	0.169	1
COX7B	0.00498914	-0.390926	0.041	0.203	1
DDA1	0.00499262	-0.281274	0.041	0.201	1
CFAP47	0.00500181	-0.567961	0.041	0.194	1
STIP1	0.0050067	-0.186537	0.122	0.313	1
GPC1	0.00501904	-0.327882	0.082	0.251	1
LIG3	0.00501924	-0.200096	0.02	0.169	1
COMT	0.00502511	-0.209617	0.082	0.271	1
NIPSNAP3B	0.00502823	-0.184254	0.02	0.169	1
IQCB1	0.00503071	0.273716	0.204	0.469	1
SVBP	0.005031	-0.183762	0	0.14	1
AC022146.2	0.005031	-0.180697	0	0.14	1
NDUFB11	0.005031	-0.266153	0	0.14	1
SSR4	0.005031	-0.352958	0	0.14	1
AC092535.4	0.00503448	1.4266	0.245	0.127	1
DIRAS2	0.00504346	-0.47077	0.102	0.281	1
FIS1	0.00504441	-0.325933	0.061	0.226	1
CCDC25	0.00505994	-0.172429	0.061	0.228	1
SMIM13	0.00506259	-0.230724	0.082	0.271	1
EIF2S1	0.00506859	-0.196306	0.061	0.246	1
IGDCC4	0.00507487	-0.312973	0.061	0.223	1
IPO9-AS1	0.0050981	-0.216579	0.041	0.207	1
COP1	0.00509879	1.31515	0.306	0.633	1
FAM172A	0.00510285	0.537371	0.286	0.636	1
ALPK3	0.00512009	0.120598	0.041	0.205	1
NRXN2	0.00512436	0.638557	0.245	0.488	1
GNPAT	0.0051259	-0.284281	0.061	0.219	1
PHF2	0.00513611	-0.227307	0.082	0.256	1
ARHGEF18	0.00513866	-0.299649	0.082	0.256	1
TM7SF3	0.00513882	-0.286138	0.122	0.321	1
PSMF1	0.0051404	-0.335468	0.122	0.306	1
MIR9-3HG	0.00515523	-0.172209	0.041	0.206	1
CADPS2	0.00515954	0.891049	0.469	0.34	1
FBXW4	0.00516087	-0.261001	0.224	0.474	1
EI24	0.00516302	-0.293161	0.061	0.221	1
CCDC107	0.00516932	-0.235863	0	0.139	1
MRPL42	0.00517011	-0.210974	0.122	0.309	1
UTY	0.0051717	0.693996	0.347	0.631	1
FAM66A	0.00517334	-0.240689	0.041	0.196	1
PGM2L1	0.00517881	0.583872	0.163	0.376	1
ZFAND5	0.0051791	-0.144073	0.184	0.385	1
NBN	0.00518001	-0.383923	0.122	0.297	1
SCAF1	0.00518347	-0.289353	0.02	0.17	1
ANAPC4	0.00518415	0.164788	0.102	0.292	1
DCTN4	0.00518431	0.151173	0.163	0.392	1
ZDHHC9	0.005208	-0.307806	0.041	0.2	1
COX19	0.00522162	-0.378871	0.082	0.239	1
TMEM9	0.00523968	-0.308423	0.082	0.25	1
GTF2H3	0.00524366	-0.275895	0.102	0.278	1
OCRL	0.00525009	0.269861	0.102	0.288	1
DIS3	0.00525103	-0.232973	0.102	0.282	1
XRRA1	0.00525528	0.283379	0.143	0.348	1
SOX2-OT	0.00527142	-0.487714	0.184	0.393	1
FOXK1	0.00527178	-0.245451	0.184	0.405	1
VPS41	0.00528293	0.211291	0.224	0.466	1
DARS	0.005289	0.195186	0.143	0.36	1
FZR1	0.00529877	-0.274128	0.061	0.226	1
MED31	0.00529995	-0.272695	0.061	0.218	1
DPYSL3	0.00530613	0.23771	0.184	0.422	1
DLST	0.00530716	-0.191853	0.082	0.255	1
AC093523.1	0.00530931	-0.453594	0.02	0.177	1
RAD51B	0.0053103	-0.335968	0.143	0.34	1
CHST15	0.00531131	-0.271549	0	0.138	1
GNB3	0.00531131	-0.182352	0	0.138	1
ANAPC7	0.00532043	-0.263714	0.061	0.23	1
CRLS1	0.00533236	-0.134572	0.082	0.259	1
ZSWIM8	0.00533267	-0.2768	0.102	0.297	1
FGF2	0.00534511	-0.379308	0.082	0.244	1
SLC39A10	0.00535266	-0.30156	0.224	0.448	1
AK2	0.00535276	-0.343635	0.082	0.245	1
PEG10	0.00535863	-0.277038	0.122	0.321	1
SEC22B	0.00536067	-0.235192	0.102	0.275	1
HEATR6	0.00539343	-0.217892	0.02	0.177	1
SLC22A15	0.00539365	0.239482	0.245	0.496	1
ZNF81	0.00540632	-0.371817	0.082	0.248	1
IL7	0.00540904	-0.155063	0.02	0.178	1
NDUFA12	0.00541151	-0.360042	0.061	0.218	1
SLC30A9	0.00541368	0.250094	0.265	0.521	1
ATP5MG	0.00541706	-0.163858	0.184	0.391	1
CLN5	0.00541753	-0.228711	0.041	0.192	1
ZNF335	0.0054272	-0.255268	0.061	0.217	1
CAPZB	0.00542879	0.127996	0.245	0.52	1
CYB5B	0.00544977	-0.342186	0.102	0.284	1
SEPTIN2	0.00545101	0.232343	0.265	0.535	1
RPS26	0.00545622	-0.373467	0.061	0.236	1
ZNF460	0.00545705	-0.172456	0	0.138	1
ABCA9	0.00545799	-0.234645	0.143	0.343	1
MRPL33	0.00547017	-0.327719	0.122	0.294	1
ANO10	0.00547425	0.553288	0.245	0.503	1
SLC25A39	0.00549098	-0.267848	0.041	0.192	1
ESYT3	0.00550646	-0.244202	0.02	0.168	1
WDR6	0.00551119	0.277095	0.082	0.255	1
VPS39	0.00551254	-0.224402	0.143	0.337	1
VPS4A	0.00552166	-0.291957	0.061	0.223	1
GALNT7	0.00552711	0.295564	0.224	0.47	1
FBXW11	0.00554073	0.63398	0.286	0.517	1
RNPC3	0.0055439	0.333189	0.286	0.608	1
ATOX1	0.00558832	-0.386993	0.061	0.228	1
DRAP1	0.00560236	-0.183495	0.041	0.204	1
INSYN2A	0.00560431	-0.378972	0.02	0.166	1
AC002463.1	0.00560431	-0.20449	0.02	0.166	1
RPE	0.00560455	0.232917	0.122	0.311	1
TAF12	0.00560529	-0.202593	0.02	0.168	1
AC008056.1	0.00560666	-0.296407	0	0.137	1
ITGA9	0.00560666	-0.266687	0	0.137	1
ZIC4	0.00560666	-0.221555	0	0.137	1
COPRS	0.00560666	-0.198772	0	0.137	1
PAICS	0.00561807	-0.272671	0.061	0.216	1
ADAMTS10	0.00561871	-0.289101	0.102	0.27	1
ABL1	0.00561931	0.853022	0.184	0.418	1
ZNF326	0.00566053	-0.211643	0.163	0.363	1
PAK1	0.00568895	0.326564	0.265	0.537	1
SLC39A9	0.00569103	-0.171872	0.122	0.306	1
BCKDHB	0.00569278	-0.274019	0.224	0.468	1
POLR2E	0.00569285	-0.243029	0.041	0.193	1
TTC7B	0.00569428	0.937948	0.286	0.551	1
STRN	0.0056999	-0.209128	0.204	0.436	1
TXNL4A	0.00571299	-0.186412	0.163	0.36	1
LTBP3	0.00574407	-0.28542	0.061	0.247	1
ITGB8	0.00574783	-0.137332	0.122	0.299	1
FLVCR1	0.00575073	-0.138353	0.122	0.314	1
TAF10	0.00576021	-0.301813	0	0.136	1
COX14	0.00576021	-0.274413	0	0.136	1
SENP3	0.00576021	-0.175712	0	0.136	1
TTN-AS1	0.00579154	0.413819	0.245	0.496	1
LURAP1L	0.00579223	-0.340171	0.082	0.246	1
GABRG1	0.00579329	0.211843	0.061	0.228	1
TMEM242	0.00580488	-0.181197	0.061	0.236	1
ABCA7	0.00580953	-0.289882	0.041	0.2	1
UPF1	0.00581634	-0.126054	0.041	0.203	1
NFATC3	0.00581771	0.204541	0.184	0.403	1
SART3	0.00581959	-0.199858	0.102	0.285	1
FNDC9	0.0058197	-0.15368	0.02	0.175	1
TMEM219	0.0058374	-0.281071	0.041	0.193	1
ELK4	0.00583801	-0.189853	0.02	0.165	1
NEK9	0.0058447	-0.294133	0.163	0.352	1
GOLIM4	0.00584911	-0.354315	0.02	0.173	1
HSDL2	0.00586378	-0.413357	0.102	0.259	1
CLSTN3	0.00587085	0.165094	0.265	0.509	1
TRAF3	0.00587485	0.181726	0.265	0.516	1
IRF2BP2	0.00587684	0.320899	0.061	0.227	1
MFSD1	0.00587697	0.533747	0.143	0.325	1
MAP3K5	0.00587906	-0.480894	0.184	0.406	1
GANAB	0.00588548	0.411477	0.082	0.26	1
NAF1	0.00588606	-0.102166	0.122	0.306	1
AREL1	0.00589773	-0.235628	0.061	0.226	1
ZNF711	0.0058995	-0.264919	0.061	0.214	1
PNN	0.00590477	0.267026	0.245	0.503	1
DDX56	0.00591783	-0.279745	0	0.135	1
TRUB2	0.00591783	-0.188691	0	0.135	1
ENOX2	0.00592839	-0.720001	0.082	0.249	1
R3HDM2	0.00594825	0.348536	0.347	0.669	1
FSTL1	0.00595335	-0.261743	0.02	0.165	1
ATXN10	0.00595416	0.469714	0.306	0.603	1
FKBP14	0.00596461	-0.257574	0.061	0.224	1
TIPRL	0.00596509	0.460165	0.143	0.359	1
SLC7A1	0.0059733	-0.373681	0.102	0.273	1
UBE2Q2	0.00598452	-0.221774	0.143	0.338	1
SERBP1	0.0059942	-0.1798	0.122	0.306	1
FGFR1OP	0.00603463	-0.295991	0.163	0.366	1
PGRMC2	0.00603467	-0.129861	0.082	0.252	1
CDK9	0.00604303	-0.208484	0.02	0.174	1
MRPL18	0.00606938	-0.238352	0.02	0.164	1
ALG14	0.00607156	-0.464964	0.082	0.239	1
NFXL1	0.00607458	-0.105843	0.143	0.34	1
LYPD1	0.00607703	-0.412891	0.02	0.17	1
HLA-DPB1	0.0060796	-0.206214	0	0.135	1
DDX11	0.0060796	-0.193251	0	0.135	1
AP005901.5	0.0060796	-0.188397	0	0.135	1
SPRY4	0.00608099	-0.256932	0.041	0.189	1
ARL2	0.00609484	0.275781	0.041	0.2	1
CARMIL1	0.00609811	-0.687404	0.204	0.414	1
SLC7A6	0.00611118	0.146633	0.163	0.372	1
TMEM196	0.00611497	0.289719	0.184	0.407	1
UVRAG	0.00613001	0.952532	0.306	0.588	1
STX18	0.00613311	0.600933	0.224	0.459	1
RNF34	0.00616371	-0.229366	0.102	0.292	1
CCSER1	0.00616772	0.74827	0.673	0.737	1
NOL4	0.00617731	1.07391	0.265	0.556	1
SLC37A1	0.00617872	0.380008	0.163	0.358	1
PVR	0.00618016	-0.195704	0.082	0.264	1
ADAMTS19	0.00618087	-0.620367	0.061	0.226	1
ZC3H6	0.00618303	-0.286657	0.163	0.374	1
SLC4A1AP	0.00618897	-0.127743	0.082	0.266	1
H1FX	0.00619136	0.145006	0.041	0.211	1
GDPD1	0.00620128	-0.396049	0.143	0.323	1
DOCK3	0.00620428	0.262612	0.449	0.754	1
CX3CL1	0.00620602	-0.172946	0.02	0.173	1
LINC00937	0.00620829	0.184246	0.041	0.207	1
ATP1B3	0.00621898	-0.261738	0.286	0.583	1
CSRP1	0.00622007	-0.344396	0.02	0.172	1
ATF7IP2	0.00622125	0.237036	0.204	0.431	1
TSHZ1	0.00623213	-0.343581	0.143	0.338	1
DUSP1	0.0062325	-0.335974	0.02	0.163	1
FAM161B	0.00624564	-0.14021	0	0.134	1
NOL11	0.00624564	-0.158963	0	0.134	1
L3MBTL2	0.00624564	-0.192696	0	0.134	1
EDC3	0.00626602	-0.240199	0.041	0.192	1
SMARCD3	0.00627334	-0.107007	0.163	0.357	1
RNF217	0.00627711	0.262388	0.184	0.414	1
RPRD2	0.00627845	-0.262439	0.286	0.578	1
RNFT1	0.00628224	-0.243284	0.041	0.188	1
MYCBP2-AS1	0.00629845	-0.227318	0.041	0.191	1
CADM4	0.00630068	-0.270965	0.02	0.165	1
DPF1	0.00631182	-0.19284	0.02	0.165	1
RPS20	0.00631315	-0.173004	0.082	0.246	1
CHCHD3	0.00631888	0.470786	0.245	0.541	1
PHKA1	0.00632449	-0.31704	0.122	0.298	1
CDC40	0.00632577	-0.246725	0.122	0.299	1
PHTF1	0.00632647	0.138508	0.224	0.494	1
LINC00205	0.00633039	-0.147338	0.102	0.286	1
RRP12	0.00633816	-0.169402	0.082	0.267	1
RBM26	0.00634366	0.194507	0.327	0.643	1
DDHD2	0.00634674	-0.103726	0.163	0.35	1
SBF2	0.006366	0.913473	0.388	0.671	1
TIAM2	0.0063674	0.469434	0.245	0.508	1
SRSF4	0.00637011	0.323901	0.245	0.484	1
MFSD6	0.00638045	-0.186792	0.204	0.445	1
ABCF1	0.00638239	-0.323195	0.061	0.212	1
AP1M1	0.00641396	0.186859	0.082	0.259	1
ST8SIA6-AS1	0.00641606	-0.262253	0	0.133	1
HOXB-AS3	0.00641606	-0.149173	0	0.133	1
AC080013.1	0.00641606	-0.212814	0	0.133	1
HTR4	0.00641606	-0.415099	0	0.133	1
AC005037.1	0.00641761	-0.169925	0.02	0.172	1
MPG	0.00642262	-0.192301	0.02	0.162	1
RDH11	0.00642451	0.232561	0.163	0.357	1
NDUFA11	0.00642538	-0.314897	0.041	0.197	1
RSL1D1	0.00644549	-0.273122	0.02	0.162	1
PANTR1	0.00645197	-0.456684	0.122	0.324	1
TMEM182	0.00645852	-0.220551	0.02	0.164	1
PTCD3	0.00646516	0.410331	0.204	0.411	1
UNC50	0.00647821	-0.256037	0.041	0.197	1
XPNPEP1	0.00648053	-0.149624	0.082	0.259	1
ENOPH1	0.00648134	-0.305818	0.061	0.215	1
PHKA2	0.00648908	0.231783	0.082	0.252	1
UBR7	0.00649167	-0.230062	0.041	0.195	1
WASHC1	0.00649329	-0.290925	0.082	0.247	1
INTS11	0.00650018	-0.240639	0.082	0.248	1
PPIP5K1	0.00650111	-0.12087	0.163	0.381	1
NDUFA7	0.00650297	-0.303085	0.02	0.162	1
PIGU	0.00650736	-0.112963	0.102	0.29	1
CTDNEP1	0.00651726	-0.268919	0.041	0.19	1
PALM	0.00652409	-0.150105	0.122	0.312	1
MSL2	0.00653307	-0.323711	0.122	0.302	1
WWC1	0.00654495	-0.423344	0.061	0.217	1
CWC25	0.00655035	-0.22077	0.02	0.164	1
AFG1L	0.00657125	-0.299184	0.102	0.282	1
TXNL1	0.00657502	0.117843	0.184	0.392	1
MEGF11	0.00658301	-0.506833	0.061	0.227	1
RWDD1	0.00658428	0.275747	0.102	0.276	1
PKN1	0.00658525	-0.285268	0.041	0.192	1
PPP1R9A	0.00659081	0.16952	0.347	0.643	1
PAX2	0.00659096	-0.321602	0	0.132	1
AC110296.1	0.00659097	-0.254346	0	0.132	1
AC114316.1	0.00659097	-0.924257	0	0.132	1
MRPL21	0.00659097	-0.222654	0	0.132	1
PIEZO2	0.00659097	-0.431724	0	0.132	1
CETN2	0.00659097	-0.218828	0	0.132	1
CNBP	0.0066084	-0.204622	0.143	0.331	1
FASTKD2	0.00661494	-0.191103	0.143	0.337	1
ZC3H7B	0.00661543	-0.187305	0.122	0.299	1
FAM214A	0.00662124	0.755668	0.245	0.485	1
C21orf62-AS1	0.00662822	-0.192066	0.041	0.197	1
MMD	0.00663008	-0.220747	0.02	0.161	1
SPPL2A	0.00663962	-0.163145	0.163	0.356	1
PPP2R3C	0.00665235	-0.126418	0.122	0.302	1
UBE2D1	0.0066552	-0.266782	0.082	0.243	1
PCYT1A	0.00665956	0.364905	0.143	0.345	1
CCDC173	0.00667731	-0.220062	0.02	0.161	1
PACS1	0.00668423	0.659059	0.286	0.592	1
NAA30	0.00670162	-0.276295	0.061	0.217	1
MINK1	0.00670558	-0.325082	0.122	0.292	1
WDR47	0.00673	0.186244	0.122	0.324	1
SMIM12	0.00673413	0.160466	0.061	0.225	1
MED23	0.00673724	0.140381	0.143	0.336	1
DGKG	0.00675383	-0.242216	0.163	0.389	1
BRD1	0.00675702	0.497109	0.122	0.332	1
RAB11B	0.00676245	-0.386927	0.082	0.239	1
NPFFR2	0.00676362	0.21926	0.02	0.171	1
ELOC	0.00676503	-0.297364	0.061	0.218	1
AAGAB	0.00676816	-0.113741	0.143	0.327	1
DCTD	0.00677047	-0.180717	0	0.132	1
PWP1	0.00677511	0.251514	0.082	0.254	1
STARD3NL	0.00679272	0.275548	0.122	0.333	1
CNOT6	0.0068004	-0.262989	0.122	0.292	1
ZNF224	0.00680311	-0.30579	0.082	0.251	1
IFT57	0.00680683	-0.325736	0.082	0.236	1
SAMD14	0.00680946	-0.232153	0.02	0.169	1
NDUFS6	0.0068244	-0.260351	0.041	0.194	1
B3GALT5	0.00683794	-0.125154	0.082	0.246	1
CHGA	0.00685602	-0.424319	0.082	0.243	1
C4orf33	0.0068615	-0.302037	0.061	0.21	1
CCDC138	0.00687637	-0.108179	0.163	0.37	1
VDAC2	0.00687642	-0.318002	0.061	0.212	1
BMP2K	0.00687814	-0.127121	0.184	0.385	1
AL445213.2	0.00688116	0.689713	0.143	0.054	1
ZIM2	0.00688204	-0.217039	0.02	0.163	1
CACYBP	0.00688985	-0.402784	0.102	0.268	1
AP004608.1	0.00689091	-0.29219	0.041	0.187	1
ZNF580	0.00691801	-0.204114	0.02	0.161	1
NREP	0.00692445	0.842511	0.184	0.393	1
ABCG1	0.00692516	-0.328424	0.082	0.251	1
SECISBP2L	0.00692744	0.466024	0.306	0.567	1
RPS6KA6	0.00693983	0.240356	0.184	0.405	1
RTCB	0.00694415	-0.147924	0.163	0.347	1
PCSK6	0.00694951	-0.535347	0.082	0.265	1
VCL	0.00695335	-0.302893	0.143	0.347	1
PSMA4	0.00696377	-0.321669	0.082	0.233	1
PCDH11X	0.00697214	-0.404379	0.163	0.379	1
ADCY3	0.00697361	-0.156376	0.122	0.302	1
MYT1	0.00697507	-0.353616	0.102	0.271	1
ST8SIA3	0.00697802	-0.25432	0.143	0.31	1
AL445250.1	0.00701699	-0.434593	0.041	0.197	1
SVIL	0.00702342	-0.542341	0.122	0.299	1
TMED8	0.00703149	0.27619	0.204	0.429	1
SOCS6	0.00704261	-0.290179	0.061	0.213	1
PGM1	0.00704412	-0.253212	0.061	0.22	1
C5orf56	0.0070456	0.178068	0.122	0.303	1
MPC1	0.00705748	-0.371078	0.143	0.312	1
SRRM1	0.00707096	0.195074	0.245	0.513	1
HAX1	0.00708961	-0.202959	0.02	0.16	1
AHDC1	0.00709059	-0.133069	0.143	0.324	1
ZNF146	0.00709739	-0.286182	0.143	0.314	1
RFX7	0.0071138	0.702507	0.265	0.573	1
SLC35A3	0.00711972	-0.354373	0.122	0.302	1
IFT20	0.00712699	-0.116421	0.102	0.271	1
MAST2	0.00713823	0.192379	0.245	0.5	1
HOXA6	0.00714377	-0.158717	0	0.13	1
LGR5	0.00714377	-0.341634	0	0.13	1
COCH	0.00714377	-0.173997	0	0.13	1
PHLDB3	0.00714377	-0.192049	0	0.13	1
SELENOI	0.00715377	-0.117427	0.143	0.351	1
RNF175	0.00720599	0.418308	0.184	0.423	1
CYREN	0.00721368	-0.235755	0.02	0.168	1
THSD7A	0.0072175	0.168481	0.163	0.388	1
PDE7B	0.00723115	-0.200516	0.143	0.355	1
MTRF1L	0.00723557	-0.332022	0.061	0.216	1
FAM184A	0.00723881	0.372867	0.204	0.455	1
LSM5	0.00724198	-0.253499	0.041	0.187	1
TBC1D8	0.00726472	-0.207139	0.163	0.379	1
ZNF84	0.00726662	-0.240643	0.122	0.314	1
LSM12	0.00728545	-0.214134	0.041	0.201	1
NHLRC3	0.00729447	0.363197	0.122	0.301	1
ZNF780B	0.00729514	0.153684	0.224	0.48	1
LPP	0.00730548	-0.117739	0.265	0.544	1
PKIG	0.00731372	0.459392	0.204	0.422	1
CCNT1	0.00731375	-0.157614	0.082	0.262	1
SEC63	0.00731803	0.139863	0.204	0.443	1
MAP3K1	0.00731867	-0.216166	0.061	0.225	1
ACYP1	0.00732539	0.226024	0.082	0.258	1
TAPT1-AS1	0.00732578	0.319432	0.245	0.5	1
MRPS34	0.00733781	-0.28686	0	0.129	1
TMLHE-AS1	0.00733781	-0.2101	0	0.129	1
MAPK1IP1L	0.00734144	0.188486	0.184	0.375	1
MED4	0.00734767	-0.209185	0.184	0.378	1
RPS17	0.00734786	-0.259963	0.041	0.194	1
FAM228B	0.00734974	0.389041	0.204	0.434	1
ATP5PO	0.00735008	-0.120175	0.041	0.205	1
GSTO2	0.00735044	0.101629	0.102	0.272	1
RAN	0.00735624	-0.230407	0.102	0.262	1
ERP29	0.00735738	-0.243345	0.041	0.194	1
MFSD14C	0.00736818	0.22265	0.245	0.506	1
TTC14	0.00740033	0.177466	0.306	0.594	1
AL391840.3	0.00742956	-0.238934	0.061	0.217	1
LRRC7	0.00743171	-0.605054	0.204	0.414	1
FERMT2	0.00744861	-0.221697	0.143	0.33	1
CCDC186	0.0074533	0.178631	0.184	0.428	1
PSMC4	0.00746019	-0.272269	0.02	0.158	1
KCNH8	0.00747184	-0.82839	0.041	0.196	1
IGF1R	0.00747233	-0.110254	0.388	0.67	1
PSMD5	0.00748493	-0.169286	0.102	0.278	1
PRMT1	0.00750703	-0.330297	0.082	0.241	1
ARAP2	0.00753362	-0.260215	0.082	0.261	1
SAR1A	0.00753562	-0.328531	0.122	0.287	1
SERPINA3	0.00753693	-0.595797	0	0.129	1
ISG15	0.00753693	-0.276488	0	0.129	1
NUP210L	0.00753693	-0.209792	0	0.129	1
AC007405.1	0.00753693	-0.203617	0	0.129	1
PLEKHA2	0.00753693	-0.204783	0	0.129	1
CCND2-AS1	0.00753693	-0.183098	0	0.129	1
SMCR5	0.00753693	-0.180729	0	0.129	1
ELOF1	0.00753693	-0.204675	0	0.129	1
CACNA1I	0.00753693	-0.17038	0	0.129	1
SPON1	0.00753969	0.858525	0.061	0.23	1
MATR3.1	0.00754424	-0.243202	0.082	0.235	1
DCBLD2	0.00754455	-0.40248	0.163	0.352	1
SYF2	0.00756721	-0.241024	0.041	0.184	1
EVI5	0.00756787	0.167401	0.327	0.62	1
GRSF1	0.00756888	0.39053	0.122	0.305	1
ANTKMT	0.00757063	-0.282536	0.041	0.192	1
CDK8	0.00757629	0.196326	0.265	0.531	1
VRK3	0.00764336	-0.357142	0.102	0.26	1
ELMOD2	0.00764416	-0.214087	0.082	0.256	1
LARP1B	0.00764463	-0.147431	0.245	0.535	1
AL589843.1	0.00765716	0.185796	0.204	0.414	1
TEFM	0.00766182	-0.293557	0.122	0.285	1
HTRA1	0.00766678	-0.521927	0.082	0.243	1
ZNF451	0.00767332	0.321629	0.286	0.556	1
UNC5C	0.00768154	-0.535733	0.388	0.656	1
C1orf52	0.00768201	-0.13995	0.102	0.27	1
SEC23A	0.00768232	0.245115	0.224	0.447	1
PALLD	0.00770727	-0.184504	0.224	0.451	1
PLA2G4C	0.00770767	0.17532	0.163	0.376	1
AL117336.2	0.00772565	-0.307855	0.082	0.247	1
RIPOR2	0.00772604	0.221995	0.143	0.348	1
MIDN	0.00772696	-0.145525	0.102	0.266	1
PPM1E	0.00772754	0.528847	0.327	0.637	1
PCDH17	0.00773749	0.770925	0.245	0.471	1
KIT	0.00774128	-0.276072	0	0.128	1
DDX23	0.00774128	-0.138536	0	0.128	1
CEP85L	0.00774364	0.409421	0.286	0.552	1
CCT6A	0.00775957	-0.371304	0.082	0.236	1
APOOL	0.0077618	0.183882	0.102	0.279	1
OSBPL6	0.00776618	-0.272047	0.286	0.551	1
MECP2	0.00778966	-0.1366	0.224	0.456	1
STS	0.00779416	-0.380105	0.082	0.247	1
PRPF18	0.0077944	-0.331109	0.102	0.264	1
PENK	0.00781071	-0.363499	0.041	0.193	1
LRP2BP	0.00781268	0.146714	0.143	0.327	1
TM9SF4	0.00783573	0.476299	0.163	0.359	1
TMEM63B	0.007853	-0.342534	0.102	0.269	1
LRFN5	0.00786565	0.371425	0.327	0.61	1
C5orf24	0.00786972	-0.248247	0.082	0.244	1
RPS21	0.00787589	-0.237324	0.02	0.166	1
PRKAB2	0.00787878	-0.317799	0.082	0.239	1
APMAP	0.00788156	-0.33048	0.102	0.272	1
DNAH9	0.00791097	-0.311082	0.082	0.25	1
CYP7B1	0.00791943	-0.405545	0.122	0.288	1
CHI3L1	0.00795098	-0.639798	0	0.127	1
MRPL35	0.00795098	-0.147271	0	0.127	1
NXPH4	0.00795098	-0.206605	0	0.127	1
NUP133	0.00796083	0.384359	0.143	0.341	1
LIN7A	0.00796083	0.110498	0.143	0.347	1
ARRB2	0.00796101	-0.315561	0.082	0.236	1
GK	0.00796914	-0.373695	0.102	0.267	1
RPL21	0.00797093	-0.23265	0.122	0.317	1
ZNF397	0.00798055	-0.174938	0.102	0.275	1
PTPRU	0.00798066	-0.291627	0.061	0.211	1
TCEAL5	0.00799075	-0.325522	0.02	0.158	1
AHCTF1	0.00799599	0.221172	0.204	0.425	1
ARHGEF40	0.00799786	-0.236481	0.041	0.191	1
IFNAR1	0.0080139	-0.262554	0.143	0.33	1
EBLN3P	0.00802902	-0.257352	0.061	0.205	1
GABRB3	0.00803899	0.771282	0.367	0.666	1
HOXA-AS2	0.00804411	-0.224342	0.02	0.156	1
RBM8A	0.00804452	-0.249165	0.041	0.184	1
SH3PXD2A	0.00804556	0.284698	0.306	0.571	1
TPK1	0.00804785	-0.590514	0.122	0.318	1
SYNJ2	0.00805428	-0.463828	0.102	0.278	1
CLUAP1	0.00806873	-0.254023	0.143	0.317	1
TTI1	0.00808189	-0.216507	0.061	0.22	1
SH3KBP1	0.00809935	0.956869	0.184	0.396	1
POLL	0.00810329	-0.222291	0.02	0.158	1
NDFIP2	0.00810487	-0.381392	0.143	0.312	1
ALG9	0.00810692	-0.213766	0.122	0.298	1
LARP4	0.00811391	0.265131	0.204	0.448	1
AURKAIP1	0.00811537	-0.290007	0.02	0.156	1
TMEM260	0.00812463	0.718145	0.184	0.424	1
POLDIP3	0.00814404	-0.26267	0.02	0.156	1
URM1	0.00814552	-0.264395	0.02	0.16	1
MYO1E	0.00814585	-0.39796	0.02	0.164	1
PTCHD1-AS	0.00814789	-1.02813	0.245	0.448	1
SEMA3C	0.00814907	-0.600721	0.041	0.19	1
AGAP1	0.00814993	0.558751	0.469	0.771	1
ZNF30	0.00815965	-0.284285	0.02	0.157	1
NSUN7	0.00816617	-0.208375	0	0.126	1
PLXNB1	0.00816617	-0.264044	0	0.126	1
ANKRD30A	0.00816617	-0.557345	0	0.126	1
GPD2	0.00819601	0.193202	0.184	0.406	1
BTD	0.00820645	-0.260463	0.102	0.269	1
CES4A	0.00823337	0.31551	0.122	0.311	1
SP3	0.00823806	-0.175563	0.163	0.357	1
SUGP1	0.00825851	-0.286103	0.061	0.213	1
SGCE	0.00825945	0.150798	0.245	0.491	1
LARP6	0.00825993	-0.270545	0.02	0.16	1
CTNND1	0.00826212	0.28923	0.184	0.39	1
HACD1	0.00826813	-0.351553	0.102	0.255	1
ABHD2	0.00829325	0.483243	0.245	0.515	1
ACTR1B	0.00829917	-0.256433	0.082	0.242	1
TMEM74B	0.00830129	-0.140532	0.041	0.191	1
DDR1	0.00830349	-0.262706	0.041	0.192	1
RGMB	0.00830759	-0.298583	0.082	0.248	1
AC007262.2	0.00830788	0.144457	0.143	0.333	1
TDP2	0.00831055	-0.23359	0.082	0.239	1
ZNF346	0.00831546	0.143144	0.143	0.338	1
WWP1	0.00832472	0.349468	0.245	0.489	1
AKAP9	0.00834242	-0.103589	0.367	0.694	1
RBSN	0.00834926	0.369644	0.122	0.301	1
RAB3A	0.00835262	-0.209974	0.041	0.191	1
BCL2L1	0.00835323	-0.266637	0.122	0.301	1
INTS1	0.00835588	-0.12054	0.041	0.201	1
MAN1A1	0.00836218	-0.260503	0.041	0.195	1
FAM20B	0.00837578	-0.303986	0.122	0.285	1
CALD1	0.00838276	-0.197807	0.286	0.52	1
LRRC8C	0.0083836	-0.43118	0.102	0.256	1
HMGXB4	0.00838474	0.337565	0.143	0.333	1
IFI16	0.008387	-0.324702	0	0.125	1
TSPYL5	0.008387	-0.193952	0	0.125	1
NFYB	0.008387	-0.154241	0	0.125	1
RUBCNL	0.008387	-0.244186	0	0.125	1
AP001442.1	0.008387	-0.183098	0	0.125	1
PLP1	0.00838731	-0.791061	0.184	0.39	1
C9orf129	0.0083897	-0.213591	0.041	0.183	1
FLG-AS1	0.0083917	0.1397	0.204	0.44	1
ZFYVE1	0.0083923	0.372936	0.082	0.246	1
MLF1	0.00841118	-0.223618	0.102	0.272	1
HMGCLL1	0.00842418	0.430664	0.204	0.469	1
CLCN4	0.00842502	-0.214782	0.122	0.3	1
YIPF5	0.00843816	-0.237116	0.041	0.181	1
UST	0.00846438	-0.187493	0.041	0.2	1
STAT5B	0.00847059	-0.105057	0.265	0.516	1
PIP4K2A	0.00847517	-0.301313	0.204	0.4	1
SCRN3	0.00848999	-0.130266	0.102	0.257	1
RAD23A	0.00849422	-0.175798	0.082	0.252	1
UBE2E2	0.00849548	-0.189653	0.408	0.717	1
PDCD6	0.00850009	-0.318917	0.163	0.353	1
LINC02680	0.00850522	-0.229754	0.061	0.212	1
PTCHD1	0.00852466	-0.57313	0.163	0.337	1
PPP2R5A	0.00853161	0.138	0.041	0.2	1
CHRM3	0.00853915	-0.838633	0.061	0.22	1
MFHAS1	0.00854734	-0.103745	0.122	0.295	1
PPFIA4	0.00855662	0.10867	0.163	0.347	1
SPCS2	0.00857924	0.227612	0.204	0.414	1
KBTBD11	0.00858261	-0.260405	0.02	0.155	1
AC079447.1	0.00859673	0.338772	0.184	0.412	1
AGAP3	0.00860237	0.566546	0.224	0.448	1
NBPF12	0.00860926	-0.212504	0.102	0.288	1
AKIRIN2	0.00861036	-0.20051	0.041	0.19	1
NAGK	0.00861109	-0.346258	0.082	0.236	1
HMGA1	0.00861287	-0.237878	0.02	0.155	1
AC103974.1	0.0086136	-0.214229	0	0.125	1
AC006355.2	0.0086136	-0.144391	0	0.125	1
AC246817.2	0.0086136	-0.213236	0	0.125	1
CACNG5	0.0086136	-0.185074	0	0.125	1
DCXR	0.0086136	-0.23986	0	0.125	1
PPP1R14A	0.0086136	-0.51079	0	0.125	1
SAMD4A	0.00861409	0.726301	0.347	0.625	1
EIF4ENIF1	0.0086563	-0.241639	0.102	0.272	1
WWP2	0.00866255	0.771344	0.163	0.348	1
ZNF736	0.00866843	-0.166573	0.143	0.337	1
KIAA1191	0.00868369	-0.300899	0.102	0.258	1
KCNAB2	0.00869115	-0.175512	0.122	0.298	1
UGT8	0.00869671	-0.553628	0.02	0.161	1
ACO1	0.00871064	-0.268376	0.184	0.378	1
ATP5PB	0.00871411	-0.230156	0.082	0.243	1
C9orf16	0.00872223	-0.126024	0.041	0.19	1
TALDO1	0.00873206	-0.433231	0.061	0.21	1
ZBED4	0.00873266	-0.207798	0.061	0.217	1
CARM1	0.00873641	0.128467	0.061	0.22	1
GALNTL6	0.00875245	1.94626	0.429	0.338	1
TMOD2	0.00875393	0.159629	0.245	0.537	1
ZNF718	0.00876201	0.126697	0.224	0.448	1
AC090204.1	0.00876452	-0.29033	0.041	0.19	1
SEMA4F	0.00876843	-0.198162	0.061	0.221	1
LINC02018	0.00877275	0.240612	0.061	0.217	1
LARP1	0.00879215	0.298294	0.245	0.52	1
SLC39A11	0.00879402	-0.552645	0.143	0.316	1
TPM1	0.00881723	-0.16689	0.184	0.382	1
CYB5R1	0.00883575	-0.315258	0.041	0.179	1
IDH3G	0.00884612	-0.176397	0	0.124	1
CHAMP1	0.00884612	-0.171449	0	0.124	1
DUSP14	0.00884612	-0.200075	0	0.124	1
PTMS	0.00885146	-0.252583	0.102	0.279	1
C4orf47	0.00885334	-0.268581	0.102	0.256	1
TRAFD1	0.00887231	-0.213344	0.041	0.181	1
OSBP2	0.0088996	0.408687	0.306	0.599	1
ASPH	0.00890314	-0.195088	0.204	0.436	1
TMEM62	0.00890894	0.175429	0.143	0.326	1
NBPF9	0.00890918	-0.275362	0.041	0.181	1
GSE1	0.00891935	0.204459	0.245	0.465	1
HIP1	0.00892522	-0.130168	0.143	0.343	1
SLC25A33	0.00893922	0.285124	0.041	0.191	1
CRKL	0.00894394	-0.307265	0.082	0.242	1
LSM8	0.00894734	-0.231794	0.082	0.245	1
CDS1	0.00894736	-0.308325	0.122	0.295	1
ACTR10	0.00894956	0.620119	0.224	0.44	1
ZNF589	0.00895428	-0.157131	0.122	0.284	1
WDR1	0.00896343	-0.24865	0.061	0.207	1
LSM7	0.00896377	-0.306746	0.061	0.211	1
STK38	0.00897141	0.293057	0.204	0.435	1
NT5DC2	0.00898051	-0.266826	0.02	0.153	1
ASTN1	0.00899985	1.22664	0.306	0.588	1
PCNX4	0.00900021	0.373734	0.224	0.48	1
CLPTM1L	0.00900158	-0.201907	0.02	0.161	1
RNF2	0.00902266	-0.247568	0.082	0.242	1
LYNX1	0.00902835	-0.257525	0.02	0.158	1
PRKCH	0.00903896	0.992362	0.184	0.078	1
SEPTIN4	0.00904408	-0.210724	0.061	0.224	1
SUMO1	0.00904437	-0.291548	0.143	0.308	1
CLPTM1	0.00905515	0.310187	0.122	0.296	1
VTA1	0.00905642	-0.239872	0.143	0.323	1
AFDN	0.00905867	0.20287	0.327	0.642	1
ASAH1	0.00906569	0.606598	0.163	0.376	1
CCDC12	0.00907183	-0.231738	0.082	0.246	1
MTHFD2L	0.00907457	-0.351065	0.184	0.38	1
FN3K	0.0090791	-0.267859	0.061	0.203	1
TM2D1	0.00908451	-0.373037	0.143	0.315	1
SPATA2L	0.00908471	-0.186688	0	0.123	1
ING2	0.00908471	-0.191038	0	0.123	1
SYPL1	0.00908471	-0.194393	0	0.123	1
KAT5	0.00908471	-0.17506	0	0.123	1
PWRN4	0.00909547	1.1241	0.224	0.474	1
UBE2Q1	0.00911601	-0.270893	0.041	0.181	1
AP001831.1	0.00911978	-0.252353	0.041	0.183	1
CAPN3	0.00913094	-0.378669	0.041	0.181	1
RBM10	0.00913398	-0.18395	0.082	0.241	1
BTG1	0.00914181	-0.18998	0.143	0.325	1
SPEF2	0.00914434	0.282294	0.143	0.362	1
VAT1L	0.00914638	0.260998	0.327	0.608	1
KRT222	0.00916887	-0.206557	0.041	0.18	1
SRP68	0.00917022	-0.21736	0.061	0.213	1
RNASEH1	0.009172	-0.176761	0.02	0.158	1
CACNG7	0.00917703	0.28138	0.122	0.303	1
SNHG22	0.00918052	-0.300314	0.082	0.249	1
SNRPA1	0.00918797	-0.273164	0.082	0.233	1
SLC35C2	0.00919989	-0.192637	0.061	0.212	1
RNF4	0.00920197	-0.251408	0.102	0.274	1
RXRA	0.00921497	-0.179598	0.041	0.196	1
EVI5L	0.00922872	-0.359498	0.122	0.301	1
HBS1L	0.00923173	0.13015	0.204	0.431	1
ATG4B	0.00923662	-0.295779	0.184	0.371	1
APBA2	0.00924396	0.745236	0.265	0.506	1
IL1RAPL2	0.00925672	-1.23281	0.041	0.19	1
AC034195.1	0.009276	-0.332394	0.02	0.16	1
GINM1	0.00927614	0.263066	0.122	0.303	1
FHL1	0.00929094	0.971949	0.163	0.364	1
GAB2	0.00929706	0.117044	0.245	0.533	1
HMGN2	0.00932586	-0.171947	0.061	0.213	1
RARRES1	0.00932953	-0.280274	0	0.122	1
CD24	0.00932953	-0.188172	0	0.122	1
IFIT3	0.00932953	-0.168511	0	0.122	1
ABHD12	0.0093337	0.240407	0.204	0.442	1
MRRF	0.00934018	-0.1604	0.102	0.262	1
NMNAT2	0.0093607	0.332665	0.347	0.647	1
HTATSF1	0.009364	-0.256261	0.041	0.181	1
DCP2	0.00937067	0.18692	0.163	0.363	1
ZBTB43	0.00937568	0.18989	0.143	0.328	1
INPP5B	0.00937961	-0.243407	0.163	0.37	1
IKZF2	0.00938465	-0.394675	0.122	0.293	1
MDC1	0.00940065	-0.182535	0.02	0.154	1
PINK1	0.00942693	-0.227198	0.082	0.245	1
VTI1B	0.00943777	-0.176697	0.082	0.248	1
C19orf12	0.0094442	-0.203361	0.122	0.291	1
HSPE1	0.0094729	-0.162258	0.082	0.247	1
PDGFA	0.009486	-0.372952	0.061	0.204	1
RASD1	0.00953693	-0.510472	0.041	0.178	1
AC107214.1	0.00954445	-0.188165	0.041	0.179	1
RSPH1	0.00955447	-0.217561	0.041	0.182	1
TANGO6	0.0095616	-0.114716	0.163	0.36	1
FBXO44	0.00956424	-0.197017	0.163	0.328	1
KHDC1	0.00956444	-0.220661	0.102	0.26	1
AMER2	0.00956586	-0.540941	0.102	0.252	1
AP006261.1	0.00956755	-0.149827	0.122	0.288	1
CMPK1	0.0095802	-0.205399	0.122	0.29	1
LRATD1	0.00958074	-0.163149	0	0.122	1
ZNF451-AS1	0.00958074	-0.168094	0	0.122	1
DPM2	0.00958074	-0.167171	0	0.122	1
ENO4	0.00958074	-0.159773	0	0.122	1
NDUFB2	0.00958655	-0.103317	0.082	0.255	1
LINC00662	0.0096015	0.577872	0.224	0.458	1
PHF12	0.00962422	0.148035	0.102	0.278	1
WWC3	0.0096355	-0.384589	0.102	0.266	1
DDHD1	0.00963693	0.262573	0.286	0.555	1
COQ4	0.0096393	-0.264777	0.122	0.288	1
HDX	0.00965617	1.02285	0.184	0.391	1
SHISAL1	0.00966526	-0.222818	0.02	0.152	1
MTCH2	0.00967335	-0.278017	0.102	0.274	1
MIR7-3HG	0.00969693	-0.270988	0.102	0.264	1
ZCRB1	0.00970005	-0.203594	0.02	0.153	1
ASH1L	0.0097077	-0.192755	0.347	0.69	1
PSMD3	0.00971156	-0.30763	0.061	0.209	1
KRAS	0.00971223	0.110088	0.122	0.309	1
PLPBP	0.00971531	0.13874	0.041	0.198	1
CCNB1IP1	0.0097165	-0.185465	0.082	0.233	1
MID2	0.00972054	0.197061	0.082	0.254	1
AL121821.2	0.00972469	-0.265038	0.041	0.184	1
LINC00511	0.00972484	0.932423	0.041	0.195	1
NOMO1	0.00972591	-0.254733	0.041	0.177	1
SNHG25	0.00973269	-0.175924	0.02	0.16	1
DNAJC17	0.00973474	-0.236402	0.061	0.216	1
HNRNPF	0.0097389	-0.2691	0.061	0.21	1
CNOT7	0.00974278	-0.26915	0.122	0.281	1
ASRGL1	0.00975408	-0.193058	0.122	0.301	1
POGLUT1	0.00975768	-0.149525	0.082	0.263	1
NCEH1	0.00976585	0.256047	0.163	0.349	1
GSN	0.00976882	-0.559099	0.102	0.26	1
FAM102B	0.0097759	-0.399464	0.102	0.257	1
POLR1C	0.0097809	-0.204623	0.02	0.151	1
AC243964.3	0.0097809	-0.158153	0.02	0.151	1
ZNF14	0.00980554	-0.235359	0.041	0.182	1
NME4	0.00981506	-0.280111	0.041	0.184	1
NUMA1	0.0098268	0.198146	0.224	0.462	1
FBXO36	0.00982731	-0.258206	0.061	0.215	1
APOD	0.00983849	-0.612712	0	0.121	1
AEBP1	0.00983849	-0.271549	0	0.121	1
AC011092.2	0.00983849	-0.17483	0	0.121	1
NPC2	0.00983849	-0.21141	0	0.121	1
ABHD17C	0.00983849	-0.16933	0	0.121	1
CDH3	0.00983849	-0.164106	0	0.121	1
PRELID3B	0.00983849	-0.159241	0	0.121	1
ACP1	0.00989219	-0.250002	0.061	0.204	1
PHAX	0.00989916	0.105557	0.061	0.218	1
LINC00476	0.00989933	-0.209603	0.184	0.374	1
NGB	0.00990634	-0.391717	0.061	0.204	1
B3GAT2	0.00992393	-0.323752	0.061	0.207	1
DDAH1	0.00993722	-0.305648	0.163	0.347	1
CLK4	0.00997133	-0.145951	0.122	0.289	1
ERMP1	0.00997242	-0.408571	0.102	0.252	1
C2CD3	0.00997366	0.556791	0.204	0.416	1
GNAZ	0.0100002	-0.311688	0.061	0.205	1
PARM1	0.0100167	-0.176227	0.122	0.314	1
GK5	0.010036	0.147327	0.163	0.357	1
DNAJB11	0.0100412	-0.257318	0.041	0.176	1
CHP1	0.0100432	-0.261832	0.122	0.282	1
CSNK2A2	0.0100467	-0.189184	0.102	0.272	1
NOLC1	0.0100568	-0.173779	0.02	0.15	1
MARK4	0.0100746	0.798306	0.184	0.406	1
PEX11B	0.0100921	-0.202672	0.02	0.15	1
AKAP10	0.0100939	0.33965	0.184	0.396	1
AC087854.1	0.010103	-0.195292	0	0.12	1
RCCD1	0.010103	-0.163879	0	0.12	1
LRP3	0.010103	-0.185333	0	0.12	1
TMEM229B	0.0101053	-0.198463	0.02	0.157	1
FAM184B	0.0101053	-0.220863	0.041	0.19	1
CLVS2	0.010108	0.181753	0.265	0.514	1
NDUFS5	0.010124	0.159554	0.143	0.332	1
RAP2A	0.0101248	-0.120074	0.082	0.248	1
AC008969.1	0.0101248	0.183995	0.082	0.248	1
AC007368.1	0.0101399	2.32809	0.265	0.156	1
CDC5L	0.0101602	-0.230602	0.143	0.309	1
MIOS	0.0101707	-0.278173	0.082	0.23	1
SPAST	0.0101964	0.376563	0.204	0.432	1
EED	0.0102126	-0.216468	0.082	0.239	1
DDX31	0.010216	-0.302546	0.102	0.252	1
DNAJC25	0.0102181	-0.224475	0.041	0.184	1
RRAGD	0.0102191	-0.251682	0.082	0.239	1
EPG5	0.0102249	0.302909	0.163	0.361	1
ZNF667-AS1	0.0102314	-0.406994	0.082	0.233	1
RAB26	0.0102372	-0.25163	0.061	0.217	1
RADIL	0.0102504	-0.331181	0.082	0.232	1
PTGES2	0.010254	-0.161955	0.02	0.151	1
USP28	0.0102772	-0.260421	0.122	0.294	1
BAG6	0.0102819	-0.241529	0.041	0.175	1
ZBTB11	0.0102823	-0.199191	0.102	0.279	1
PAG1	0.0102825	-0.454218	0.143	0.303	1
DCC	0.0102956	-0.718648	0.163	0.361	1
HPS4	0.0103048	-0.15487	0.122	0.294	1
RRN3	0.0103273	-0.229826	0.061	0.207	1
TXNDC16	0.0103344	-0.166195	0.184	0.416	1
AC005480.1	0.0103493	-0.264349	0.041	0.175	1
SNX14	0.0103521	0.413573	0.286	0.54	1
DOCK2	0.0103583	-0.240573	0.02	0.149	1
MX1	0.0103709	-0.304892	0.082	0.232	1
AL139147.1	0.0103743	-0.134204	0	0.119	1
ANGPTL1	0.0103743	-0.142576	0	0.119	1
TMEM63A	0.0103743	-0.472632	0	0.119	1
VEGFC	0.0103743	-0.397397	0	0.119	1
INPP5K	0.0103743	-0.178658	0	0.119	1
TRMT6	0.0103743	-0.125864	0	0.119	1
MAP7D2	0.010378	0.11492	0.204	0.416	1
IMPAD1	0.0104132	-0.169071	0.122	0.275	1
DNM2	0.0104355	0.12202	0.224	0.441	1
RRBP1	0.0104419	-0.279295	0.041	0.186	1
GRK3	0.0104726	-0.350301	0.224	0.441	1
FAM234A	0.0104818	-0.26045	0.082	0.241	1
AC025043.1	0.0104889	-0.147356	0.02	0.151	1
C2orf69	0.0104922	-0.22196	0.041	0.178	1
YAF2	0.0104965	0.289824	0.245	0.487	1
IK	0.0105028	0.409057	0.082	0.243	1
UGDH	0.0105056	-0.152923	0.102	0.255	1
ZNF529-AS1	0.010528	-0.225277	0.041	0.174	1
CHMP4B	0.010535	-0.286255	0.082	0.23	1
HIP1R	0.010536	0.700441	0.143	0.332	1
BRF1	0.0105363	0.311544	0.143	0.318	1
KCNH1	0.0105366	-0.338472	0.082	0.26	1
EMD	0.0105453	-0.302064	0.041	0.176	1
USP24	0.0105649	0.635018	0.306	0.581	1
FAAP20	0.0105726	-0.294994	0.061	0.21	1
RFPL1S	0.0105743	-0.248268	0.102	0.261	1
BCL2L2	0.0105743	0.41113	0.02	0.158	1
KIAA0100	0.0105817	-0.267296	0.122	0.282	1
LPCAT2	0.0106317	-0.499283	0.061	0.202	1
INPP5A	0.0106317	-0.137773	0.163	0.349	1
AC211433.1	0.0106527	-0.156193	0	0.119	1
DZIP1L	0.0106527	-0.149049	0	0.119	1
MRPL50	0.0106527	-0.171825	0	0.119	1
AC023509.6	0.0106527	-0.181382	0	0.119	1
HIF1A-AS3	0.0106527	-0.231133	0	0.119	1
TMEM208	0.0106527	-0.154706	0	0.119	1
ARL16	0.0106527	-0.140138	0	0.119	1
SMIM26	0.0106527	-0.188334	0	0.119	1
MINDY4	0.0106529	-0.273117	0.082	0.227	1
B3GAT3	0.0106577	-0.315191	0.082	0.226	1
CDRT4	0.0106743	0.123038	0.245	0.467	1
HPS5	0.0106805	0.292766	0.102	0.271	1
FBXL3	0.0106947	-0.281373	0.102	0.253	1
GPC5	0.010695	2.26432	0.531	0.481	1
DPYSL2	0.0107044	0.247337	0.347	0.699	1
MT-ATP6	0.0107167	-0.297812	0.653	0.897	1
RNF152	0.0107291	-0.416457	0.102	0.263	1
UBE3D	0.0107324	0.178559	0.224	0.454	1
IGDCC3	0.0107383	-0.178217	0.041	0.184	1
ADH5	0.0107383	-0.181429	0.041	0.184	1
TCTEX1D1	0.0107625	-0.217992	0.041	0.175	1
GPR89B	0.0107641	-0.314026	0.122	0.295	1
AC242426.2	0.0107701	0.113229	0.163	0.369	1
CHUK	0.0107729	0.387041	0.082	0.265	1
TMEM205	0.0107899	-0.153332	0.041	0.184	1
MTFR1L	0.0108035	-0.312259	0.082	0.224	1
KAT8	0.010807	0.289404	0.061	0.208	1
RAB28	0.0108124	0.341761	0.265	0.531	1
NACC2	0.0108233	-0.401488	0.041	0.176	1
KLC1	0.0108519	0.207191	0.367	0.666	1
AL033523.1	0.0108549	-0.897469	0.02	0.154	1
SGCB	0.0108718	0.114102	0.082	0.242	1
ARVCF	0.010887	-0.216438	0.041	0.182	1
TJP2	0.0108922	-0.330373	0.061	0.2	1
ATP5PF	0.0109059	-0.193459	0.102	0.28	1
UPP2	0.010907	-0.237768	0.143	0.318	1
UXS1	0.0109142	-0.126329	0.122	0.294	1
HDAC1	0.0109258	-0.22662	0.041	0.178	1
MMP24	0.0109285	-0.155418	0.184	0.394	1
DNAJC10	0.0109297	0.302229	0.163	0.356	1
AC105052.4	0.0109384	-0.161498	0	0.118	1
BTG2	0.0109384	-0.23753	0	0.118	1
TOGARAM2	0.0109384	-0.251986	0	0.118	1
AC027018.1	0.0109384	-0.199176	0	0.118	1
C1QTNF4	0.0109384	-0.194882	0	0.118	1
N4BP2L2-IT2	0.0109384	-0.141965	0	0.118	1
AC073167.1	0.0109384	-0.174039	0	0.118	1
SRM	0.0109393	-0.243476	0.041	0.174	1
RBMS1	0.0109449	0.467461	0.286	0.558	1
JAK2	0.0109612	0.561324	0.224	0.464	1
CACNB2	0.0109699	-0.19919	0.327	0.627	1
POLD3	0.0109708	0.26794	0.122	0.289	1
RNF130	0.010997	0.128014	0.347	0.69	1
SIPA1L1	0.0109986	-0.122674	0.388	0.679	1
COMMD2	0.0110154	-0.276095	0.082	0.223	1
GNPTG	0.011044	-0.160715	0.082	0.242	1
SOX5	0.0110465	0.927047	0.082	0.249	1
ZNF595	0.0110476	-0.267341	0.061	0.203	1
SRPRA	0.0110835	-0.162932	0.041	0.183	1
ZBTB46	0.0110839	-0.155114	0.184	0.37	1
CD99L2	0.0111038	0.407074	0.184	0.402	1
ROGDI	0.0111104	-0.275533	0.061	0.207	1
CUX2	0.0111133	-0.243696	0.102	0.279	1
SH3GL3	0.0111135	-0.107147	0.306	0.585	1
TMEM222	0.0111278	-0.235641	0.082	0.223	1
SREBF1	0.011139	-0.228227	0.082	0.242	1
GRB2	0.0111439	0.24564	0.224	0.436	1
RASSF4	0.0111699	-0.408451	0.082	0.226	1
EPHA10	0.011177	-0.311126	0.061	0.198	1
USP36	0.0111773	0.572793	0.163	0.363	1
NBEAL1	0.0111779	0.266574	0.245	0.506	1
INTS3	0.0111917	0.383402	0.143	0.328	1
RPN2	0.0111929	0.190688	0.102	0.262	1
BEND4	0.0112178	-0.175147	0.02	0.147	1
AC012358.3	0.0112315	-0.151947	0	0.117	1
TRIM32	0.0112315	-0.128879	0	0.117	1
TSEN54	0.0112315	-0.207671	0	0.117	1
DIRAS1	0.0112315	-0.150665	0	0.117	1
KEAP1	0.0112315	-0.194713	0	0.117	1
AL117190.2	0.0112374	-0.199234	0.02	0.147	1
ULK2	0.0112462	0.695719	0.245	0.442	1
HPRT1	0.0112532	0.567361	0.265	0.523	1
ZC3H12B	0.0112533	0.420172	0.163	0.36	1
SLC5A7	0.0112643	-0.397649	0.02	0.155	1
CLASP1	0.0112737	0.128493	0.408	0.716	1
SF3B1	0.0112792	0.108742	0.224	0.443	1
DDIT3	0.0112964	-0.198415	0.02	0.147	1
RPL36A	0.0113162	-0.303449	0.02	0.147	1
GEM	0.0113206	-0.538825	0.02	0.149	1
RNF180	0.0113272	0.795699	0.245	0.498	1
PPP6C	0.0113414	0.189821	0.163	0.332	1
CPNE9	0.011346	-0.194181	0.02	0.155	1
MED14	0.011347	0.257894	0.184	0.363	1
BET1	0.011369	-0.265911	0.082	0.229	1
CIPC	0.0113875	-0.204804	0.041	0.183	1
NEFM	0.0113954	-0.100839	0.163	0.344	1
COPS7B	0.0114006	-0.282301	0.061	0.197	1
GSAP	0.0114049	-0.127426	0.122	0.281	1
GEMIN5	0.0114064	-0.187987	0.082	0.228	1
ZNF251	0.0114263	0.219221	0.184	0.383	1
CUL4B	0.011432	-0.212913	0.061	0.207	1
LTBP1	0.0114342	-0.377903	0.02	0.152	1
USP30	0.0114495	0.176597	0.102	0.263	1
RNF114	0.0114713	0.488165	0.143	0.339	1
DENND6A-AS1	0.0114781	-0.176001	0.02	0.148	1
MKRN2	0.0115019	-0.169687	0.02	0.155	1
SPG11	0.0115052	0.115206	0.224	0.449	1
TRA2A	0.0115225	0.452018	0.367	0.663	1
ABCD3	0.0115243	-0.328583	0.163	0.354	1
RORA-AS1	0.0115261	-0.345592	0.061	0.198	1
KIRREL1	0.0115322	-0.283542	0	0.116	1
MTLN	0.0115322	-0.159148	0	0.116	1
MYO1B	0.0115322	-0.305222	0	0.116	1
ECEL1	0.0115322	-0.362941	0	0.116	1
VIM	0.0115322	-0.449801	0	0.116	1
PMM1	0.0115322	-0.134857	0	0.116	1
MMGT1	0.0115322	-0.186668	0	0.116	1
AL365361.1	0.0115473	-0.267483	0.061	0.2	1
SMAD9	0.0115819	-0.468945	0.061	0.2	1
SEMA3D	0.0115983	-0.336954	0.02	0.149	1
GLO1	0.0116007	-0.247619	0.143	0.304	1
RBFOX3	0.0116173	-0.386227	0.184	0.383	1
KDM4C	0.0116278	0.680064	0.347	0.659	1
OGFOD1	0.0116303	0.199665	0.102	0.264	1
RFX1	0.0116407	-0.213138	0.082	0.228	1
ABHD10	0.0116738	-0.197456	0.041	0.174	1
NCOA5	0.0116847	-0.156722	0.122	0.313	1
ARHGAP44	0.0117002	0.292718	0.347	0.652	1
PXDN	0.0117384	-0.374819	0.061	0.197	1
HS3ST4	0.0117472	-0.423908	0.082	0.237	1
JTB	0.0117486	-0.271329	0.061	0.195	1
RNF25	0.0117765	-0.225425	0.02	0.146	1
C12orf45	0.0117924	-0.24978	0.061	0.204	1
TMEM25	0.0117974	-0.21002	0.041	0.177	1
ARMC10	0.0118274	-0.259879	0.102	0.262	1
CACNA2D1	0.0118365	-0.136495	0.286	0.547	1
C5orf34	0.0118407	-0.176786	0	0.116	1
MRPS33	0.0118407	-0.181105	0	0.116	1
CHST7	0.0118407	-0.208573	0	0.116	1
ACSS2	0.0118587	0.382563	0.102	0.273	1
POC1B	0.0118879	-0.352497	0.122	0.284	1
FUNDC2	0.0118976	-0.235935	0.02	0.145	1
FNIP1	0.0118998	0.16727	0.306	0.591	1
NUP210	0.0119054	-0.234909	0.163	0.34	1
ZFYVE16	0.0119132	0.137752	0.327	0.611	1
MFSD14B	0.011951	-0.270808	0.102	0.252	1
SHLD2	0.0119571	0.238057	0.163	0.378	1
GOLGA7	0.0119775	-0.257609	0.061	0.2	1
KIAA1328	0.011987	0.146476	0.245	0.479	1
MACF1	0.0120433	-0.206302	0.49	0.792	1
TXN2	0.0120457	-0.221533	0.02	0.146	1
RRM1	0.0120481	-0.283944	0.061	0.197	1
EIF4EBP2	0.0120504	-0.30873	0.061	0.201	1
AL158152.1	0.0120524	-0.104017	0.082	0.228	1
TTBK1	0.0120548	-0.304022	0.102	0.24	1
VMA21	0.0120587	-0.246043	0.082	0.23	1
PLCG1	0.0120843	-0.249647	0.041	0.174	1
ODF2L	0.0120889	0.147902	0.286	0.543	1
HERPUD1	0.0121085	-0.167866	0.061	0.207	1
TPCN1	0.0121106	0.365486	0.184	0.377	1
ZDHHC22	0.01213	-0.14433	0.02	0.154	1
SNRPB2	0.0121428	-0.239422	0.041	0.174	1
CTDP1	0.0121498	-0.178006	0.041	0.175	1
RCC1L	0.0121507	-0.203672	0.02	0.146	1
GARS-DT	0.0121524	0.439853	0.224	0.488	1
AP3S1	0.0121558	0.317586	0.184	0.413	1
CTH	0.0121572	-0.166227	0	0.115	1
UFC1	0.0121572	-0.212502	0	0.115	1
ZNF142	0.0121572	-0.155703	0	0.115	1
TFAP2A	0.0121572	-0.164042	0	0.115	1
TMEM200C	0.0121572	-0.140516	0	0.115	1
LAMA3	0.0121572	-0.235726	0	0.115	1
SYT13	0.0121991	-0.310039	0.082	0.215	1
RAB4A	0.0121997	0.476163	0.143	0.313	1
RAPGEFL1	0.0122021	-0.14068	0.122	0.283	1
GPRASP2	0.012254	-0.212522	0.061	0.199	1
PMM2	0.0122607	-0.296676	0.102	0.252	1
YTHDF1	0.0122695	0.248926	0.061	0.214	1
MALT1	0.0122713	0.165221	0.184	0.391	1
FAM3A	0.0122949	-0.206722	0.02	0.145	1
RAB27A	0.0123046	-0.313964	0.102	0.243	1
NARS2	0.0123047	-0.281898	0.122	0.296	1
FAM102A	0.0123072	-0.346409	0.061	0.197	1
MIR29B2CHG	0.0123342	0.569501	0.286	0.577	1
NBL1	0.0123356	-0.171993	0.061	0.205	1
KYAT3	0.0123491	-0.16526	0.122	0.283	1
TTC33	0.0123543	0.418634	0.122	0.302	1
PRRC2A	0.0123607	-0.324363	0.082	0.218	1
TOMM6	0.0123718	-0.229656	0.041	0.174	1
M6PR	0.0123759	0.149859	0.102	0.257	1
FDX1	0.0123762	-0.218196	0.122	0.288	1
CTSD	0.0123884	-0.320606	0.122	0.275	1
LY6E	0.0123949	-0.202724	0.02	0.151	1
FAM120B	0.0124	0.579493	0.306	0.615	1
NUMB	0.012424	0.199675	0.224	0.484	1
SPRY4-AS1	0.0124355	-0.286147	0.204	0.44	1
TIMM9	0.0124439	-0.247982	0.041	0.173	1
MSANTD2	0.012452	0.182038	0.082	0.25	1
XPC	0.0124524	-0.185905	0.143	0.309	1
UPRT	0.0124618	-0.13666	0.082	0.225	1
SOCS2	0.0124673	-0.228406	0.041	0.17	1
ZER1	0.0124741	0.285405	0.245	0.482	1
TBC1D2B	0.0124764	-0.27919	0.102	0.262	1
KIF6	0.0124794	-0.493117	0.061	0.198	1
PPFIBP2	0.0124819	-0.283211	0	0.114	1
LBX1-AS1	0.0124819	-0.16524	0	0.114	1
PSMB6	0.0124819	-0.171199	0	0.114	1
CASR	0.0124819	-0.999976	0	0.114	1
LRCH4	0.0124819	-0.197023	0	0.114	1
ATP2B1-AS1	0.0124819	-0.140023	0	0.114	1
MYO1C	0.0124819	-0.20629	0	0.114	1
SYS1	0.0124819	-0.134203	0	0.114	1
MEIS2	0.0125166	0.389302	0.367	0.581	1
ATG12	0.012527	0.658335	0.143	0.334	1
LINC02755	0.0125287	0.127644	0.061	0.207	1
SPECC1L	0.0125337	0.793504	0.306	0.569	1
CBLB	0.0125381	0.203667	0.265	0.52	1
UPP1	0.0125381	0.616711	0.184	0.399	1
EDRF1	0.0125588	0.557608	0.122	0.295	1
SETD4	0.0125722	-0.205027	0.041	0.174	1
EFNB2	0.0125787	-0.248993	0.02	0.146	1
PLPP1	0.0125804	0.127837	0.204	0.408	1
PPT1	0.0125863	-0.177408	0.082	0.232	1
ZC3H18	0.012597	0.30406	0.082	0.236	1
SPAG16	0.0126118	0.194461	0.265	0.503	1
ATR	0.0126269	0.285607	0.224	0.462	1
DBNL	0.0126331	-0.260011	0.082	0.229	1
GUSB	0.012639	-0.173721	0.02	0.144	1
CRYZL1	0.0126439	0.778839	0.204	0.415	1
TMTC3	0.0126468	-0.280384	0.184	0.375	1
BCAT1	0.0126532	0.334036	0.204	0.405	1
NDUFAF6	0.0126622	-0.299176	0.184	0.364	1
CITED2	0.0126671	-0.137904	0.02	0.152	1
CASP3	0.0126897	-0.237052	0.061	0.198	1
OSBPL3	0.0127074	-0.300998	0.02	0.145	1
CRAMP1	0.0127239	-0.143756	0.122	0.288	1
SNHG10	0.0127729	-0.201299	0.02	0.148	1
GNG12	0.0127855	-0.417921	0.061	0.2	1
RHOBTB2	0.0128151	-0.126109	0	0.113	1
IFIT5	0.0128151	-0.276669	0	0.113	1
SLC15A4	0.012834	-0.209828	0.082	0.229	1
ZSCAN5A	0.0128491	0.314847	0.143	0.344	1
TMED2	0.0128807	-0.18642	0.041	0.177	1
POLA1	0.012892	-0.349539	0.163	0.347	1
ZNF585B	0.0129017	-0.149599	0.122	0.293	1
LMO4	0.0129092	-0.289079	0.041	0.178	1
CGREF1	0.012918	-0.235919	0.061	0.194	1
TAC1	0.012919	-1.4109	0.082	0.23	1
ABHD5	0.0129264	-0.233611	0.061	0.204	1
TMED7	0.0129264	-0.218659	0.061	0.204	1
SNRK	0.0129373	-0.167757	0.184	0.371	1
NR4A3	0.012953	-0.373321	0.02	0.146	1
IMPACT	0.0129616	-0.234249	0.061	0.197	1
SH3YL1	0.0129648	0.252059	0.204	0.409	1
EPS15	0.0129663	0.323334	0.224	0.49	1
AP1S1	0.0130149	-0.181231	0.02	0.143	1
ARID2	0.013018	0.295663	0.245	0.483	1
PTDSS1	0.0130237	0.132	0.122	0.288	1
DRAM2	0.0130409	-0.157908	0.082	0.236	1
MAPKAPK2	0.0130528	-0.257596	0.061	0.202	1
ZFP82	0.0130663	-0.276485	0.082	0.218	1
GSKIP	0.0130696	-0.319421	0.061	0.203	1
TTYH3	0.0130749	-0.285823	0.061	0.201	1
BCL2L13	0.0130918	0.550023	0.224	0.428	1
NEK7	0.0131192	-0.284904	0.143	0.308	1
AC011346.1	0.0131558	-0.175293	0.184	0.396	1
MAB21L2	0.0131569	-0.152423	0	0.112	1
FCHSD1	0.0131569	-0.1726	0	0.112	1
NANS	0.0131569	-0.159029	0	0.112	1
NELFB	0.0131569	-0.17	0	0.112	1
DPH1	0.0131569	-0.13395	0	0.112	1
CDHR3	0.0132532	-0.400049	0.163	0.321	1
BIRC2	0.0132721	-0.126617	0.122	0.286	1
AUTS2	0.0132838	-0.188259	0.449	0.783	1
DMXL1	0.0133051	0.144674	0.327	0.585	1
UCK2	0.013325	-0.11531	0.143	0.326	1
TOR1AIP1	0.013393	-0.232882	0.061	0.201	1
TMED5	0.0134042	-0.266735	0.082	0.223	1
CAMSAP1	0.0134136	0.247575	0.163	0.354	1
GLTP	0.0134207	-0.320756	0.061	0.195	1
COL16A1	0.0134299	-0.271399	0.02	0.145	1
REEP5	0.0134345	0.681901	0.224	0.441	1
LINC02742	0.0134421	-0.226516	0.041	0.187	1
MPC2	0.0134509	-0.252396	0.061	0.191	1
ACLY	0.0134536	-0.2694	0.122	0.285	1
COA5	0.0134863	-0.18336	0.02	0.149	1
C12orf65	0.0135009	-0.226656	0.102	0.265	1
ST3GAL6-AS1	0.0135075	-0.209165	0	0.112	1
GPR139	0.0135075	-0.227671	0	0.112	1
USP13	0.0135424	-0.143945	0.143	0.325	1
POM121C	0.0135709	0.344568	0.184	0.398	1
TSPAN5	0.0135721	0.637176	0.327	0.569	1
LRCH1	0.0135937	0.476665	0.245	0.497	1
MXD1	0.0136028	-0.249344	0.163	0.336	1
AC010615.2	0.0136567	-0.146092	0.02	0.142	1
ZNF273	0.0136684	0.158406	0.184	0.363	1
HACL1	0.0136745	-0.151176	0.163	0.358	1
SEC11C	0.0136798	-0.191858	0.061	0.2	1
PPWD1	0.0136853	-0.22535	0.163	0.337	1
SLC30A4	0.0136865	-0.191482	0.02	0.145	1
KIAA1841	0.0136938	0.218252	0.204	0.454	1
KCNK3	0.0137004	0.103526	0.082	0.251	1
SEL1L	0.0137144	0.256489	0.143	0.321	1
FNDC3B	0.0137199	-0.2357	0.143	0.308	1
XXYLT1	0.0137571	0.16039	0.143	0.313	1
PANK2	0.0137574	-0.230746	0.122	0.274	1
AL035530.2	0.01377	0.604233	0.163	0.367	1
APOO	0.0137923	-0.213344	0.061	0.203	1
UROS	0.0137926	-0.123286	0.122	0.269	1
ENPP2	0.0138042	-0.313192	0.102	0.265	1
HDAC8	0.0138521	0.563313	0.306	0.601	1
TRAPPC1	0.0138573	-0.273967	0.02	0.149	1
TSPAN14	0.0138672	-0.139172	0	0.111	1
TSHR	0.0138672	-0.235497	0	0.111	1
SLITRK2	0.0138672	-0.180513	0	0.111	1
UBAP2	0.0138767	0.110478	0.184	0.397	1
ATP5ME	0.0138994	-0.167328	0.102	0.253	1
KPNA6	0.0139264	0.180715	0.245	0.477	1
SNRPD1	0.0139329	-0.224636	0.041	0.17	1
GABPB1-IT1	0.0139463	-0.207184	0.041	0.169	1
CAMTA2	0.01396	-0.176643	0.082	0.233	1
CETN3	0.0139678	-0.243474	0.02	0.142	1
HUS1	0.0139859	-0.207153	0.041	0.171	1
BAG4	0.0139888	-0.160127	0.143	0.296	1
SLC46A3	0.0139941	-0.174278	0.02	0.142	1
RAB6A	0.014017	0.989166	0.306	0.604	1
KCTD2	0.0140236	-0.196661	0.061	0.213	1
PNMA8C	0.0140279	-0.187314	0.041	0.167	1
NKAIN1	0.0140296	-0.289047	0.061	0.209	1
SEPTIN3	0.0140437	0.153432	0.163	0.341	1
ZNF226	0.0140628	-0.101471	0.082	0.236	1
SEM1	0.0140651	0.295896	0.245	0.484	1
ACOX3	0.014069	-0.307406	0.102	0.255	1
AC090709.1	0.0140862	-0.248496	0.02	0.141	1
ELAVL2	0.0140938	1.93921	0.204	0.438	1
CUTC	0.0140959	-0.196022	0.041	0.167	1
PHKB	0.0140972	0.146539	0.306	0.566	1
AC009961.1	0.0141238	-0.110608	0.041	0.181	1
RPL36AL	0.0141415	-0.16225	0.02	0.149	1
ARHGAP24	0.0141698	-0.311884	0.102	0.271	1
TOMM5	0.0141735	-0.212583	0.041	0.174	1
CA5B	0.0141754	-0.279537	0.102	0.258	1
ANKRD50	0.0141912	0.16174	0.102	0.262	1
SCYL1	0.0142131	0.136418	0.041	0.187	1
PELI1	0.0142361	-0.29982	0.082	0.223	1
NCBP2AS2	0.0142362	-0.157584	0	0.11	1
SPOUT1	0.0142362	-0.151604	0	0.11	1
AL392023.2	0.0142362	-0.311679	0	0.11	1
SENP8	0.0142362	-0.156595	0	0.11	1
HOXB8	0.0142362	-0.248934	0	0.11	1
EHMT2	0.0142775	-0.27249	0.061	0.197	1
ERRFI1	0.014278	-0.133721	0.102	0.246	1
PNKP	0.0142872	-0.231028	0.02	0.143	1
IRF9	0.0142961	-0.167052	0.041	0.177	1
PSMG4	0.0143109	-0.204393	0.122	0.279	1
HCFC2	0.0143237	0.199885	0.122	0.272	1
MEF2C	0.0143354	-0.298167	0.041	0.184	1
NCK1	0.0143506	-0.111245	0.163	0.333	1
KIAA1324	0.0143591	0.230426	0.204	0.393	1
SLC4A10	0.0143808	0.490936	0.327	0.589	1
ARHGEF28	0.0143909	0.629577	0.204	0.406	1
PTPDC1	0.0143986	0.294026	0.143	0.318	1
ACOT9	0.014403	-0.238989	0.061	0.191	1
CYGB	0.0144084	-0.194399	0.02	0.145	1
ZNF385A	0.0144088	-0.217208	0.02	0.142	1
SPECC1	0.014416	0.297775	0.306	0.536	1
GAN	0.0144179	-0.119939	0.082	0.24	1
EIF3I	0.0144522	-0.286266	0.041	0.166	1
SLC9A8	0.0144583	-0.241518	0.061	0.204	1
PPM1H	0.0145013	0.413556	0.286	0.523	1
TFRC	0.0145179	-0.332275	0.082	0.214	1
PSTK	0.014551	-0.23813	0.061	0.199	1
ATP8B2	0.0145546	-0.189784	0.102	0.265	1
SLC35E3	0.014565	-0.180328	0.143	0.311	1
GANC	0.0145827	0.564886	0.122	0.272	1
FNDC4	0.0145899	-0.237495	0.041	0.168	1
XKR4	0.014596	0.897955	0.286	0.544	1
TNXB	0.0146148	-0.208639	0	0.109	1
AC009498.1	0.0146148	-0.185816	0	0.109	1
AC019068.1	0.0146148	-0.323065	0	0.109	1
POLR2J	0.0146148	-0.195783	0	0.109	1
IGSF5	0.0146148	-0.128567	0	0.109	1
ZNF275	0.0146148	-0.15279	0	0.109	1
UBE2F	0.0146422	-0.251317	0.122	0.284	1
RCAN2	0.0146485	-0.107	0.327	0.618	1
HNRNPH1	0.0146525	0.358357	0.224	0.419	1
PRKDC	0.0146655	0.427572	0.245	0.494	1
KMT5A	0.0146697	-0.299951	0.061	0.191	1
MRPL13	0.014678	-0.160835	0.061	0.2	1
SEC23B	0.0146802	-0.343063	0.082	0.22	1
CWF19L1	0.0146956	-0.160105	0.082	0.239	1
LRRC37B	0.0147051	0.304567	0.163	0.345	1
TTC26	0.0147104	-0.355304	0.102	0.262	1
MITF	0.0147589	-0.436944	0.02	0.144	1
ARID3B	0.0147645	-0.249978	0.082	0.22	1
NDUFB4	0.0147656	-0.252788	0.061	0.2	1
LIFR	0.014787	0.372935	0.224	0.426	1
AMMECR1L	0.0147997	-0.151567	0.02	0.146	1
KLHDC1	0.0148	0.133439	0.163	0.353	1
BHLHE40	0.0148045	-0.293891	0.02	0.139	1
ERG28	0.0148046	-0.189825	0.041	0.166	1
GMEB1	0.014839	-0.248919	0.041	0.167	1
TMEM145	0.0148574	-0.217134	0.082	0.236	1
MTSS1	0.0148654	0.465872	0.347	0.614	1
GPATCH11	0.0148852	-0.178908	0.082	0.235	1
IREB2	0.0149663	0.348131	0.204	0.424	1
WSB2	0.0149724	-0.10166	0.122	0.271	1
DUSP10	0.0150032	-0.210984	0	0.109	1
ITGA4	0.0150032	-0.260463	0	0.109	1
GHSR	0.0150032	-0.214265	0	0.109	1
NEDD9	0.0150032	-0.142939	0	0.109	1
LINC02136	0.0150032	-0.158257	0	0.109	1
MIEN1	0.0150032	-0.155282	0	0.109	1
LCA5	0.0150047	-0.326586	0.102	0.249	1
FABP5	0.0150086	-0.319435	0.041	0.165	1
BAG5	0.0150642	-0.220007	0.041	0.17	1
QPCT	0.0150711	-0.304366	0.061	0.19	1
KBTBD3	0.0150749	-0.267299	0.061	0.194	1
MEGF10	0.0150779	-0.401101	0.02	0.146	1
TMBIM6	0.0150922	0.518762	0.224	0.434	1
NKAIN2	0.0150994	0.150748	0.347	0.601	1
ACTN1	0.0150999	-0.263235	0.163	0.335	1
DESI2	0.0151158	-0.278661	0.061	0.196	1
ZDHHC14	0.0151688	0.253145	0.327	0.563	1
RIPK1	0.0152089	-0.217077	0.163	0.351	1
TTC4	0.0152113	-0.215874	0.061	0.191	1
PWWP3B	0.015267	-0.348877	0.02	0.145	1
TARDBP	0.0152804	-0.240134	0.122	0.291	1
KCNC3	0.0152863	-0.217325	0.041	0.166	1
PLCB1	0.0152917	-0.467653	0.388	0.594	1
ECI2	0.015301	-0.198721	0.061	0.2	1
ZNF197	0.0153464	0.461517	0.143	0.315	1
DACH1	0.0153633	1.81917	0.327	0.236	1
LANCL2	0.0153745	0.307447	0.143	0.334	1
MRPL43	0.015397	-0.172708	0.02	0.145	1
FMO5	0.0154016	-0.142516	0	0.108	1
MAB21L1	0.0154016	-0.157327	0	0.108	1
DHRS13	0.0154016	-0.178804	0	0.108	1
NGLY1	0.0154053	0.637257	0.224	0.432	1
DENND1A	0.0154283	0.43501	0.327	0.634	1
GOLPH3L	0.015436	-0.297761	0.102	0.237	1
AC069228.1	0.0154529	-0.217238	0.082	0.229	1
AVEN	0.0154631	-0.358449	0.122	0.284	1
FAM185A	0.0155005	0.516491	0.143	0.32	1
SUDS3	0.0155144	0.160706	0.163	0.337	1
ZNF713	0.0155659	-0.312882	0.102	0.249	1
ETF1	0.0156002	-0.205155	0.082	0.223	1
CEND1	0.0156054	0.248916	0.122	0.288	1
PANK1	0.0156236	-0.302565	0.041	0.164	1
METTL14	0.0156673	-0.23331	0.082	0.218	1
PSMC3	0.0156715	-0.223552	0.02	0.139	1
RAP2C-AS1	0.0156748	-0.287051	0.041	0.168	1
PARP11	0.0156759	-0.162636	0.122	0.274	1
ZNF98	0.015691	-0.268639	0.02	0.144	1
ANKRD40	0.0156931	-0.196803	0.02	0.138	1
GTF2A2	0.0157324	-0.100983	0.061	0.203	1
WDFY1	0.0157328	-0.190633	0.163	0.331	1
VAMP7	0.0157353	0.116927	0.082	0.242	1
NRN1	0.0157396	-0.222835	0.02	0.145	1
SIN3A	0.0157399	-0.300067	0.102	0.255	1
SCAMP2	0.0157473	-0.199158	0.02	0.138	1
BASP1	0.0157477	0.467184	0.306	0.565	1
AC104806.2	0.0157778	0.27445	0.204	0.414	1
SEC24C	0.0157996	-0.203182	0.041	0.168	1
STAG3	0.0158103	-0.157904	0	0.107	1
HRH1	0.0158103	-0.278235	0	0.107	1
AC097534.2	0.0158103	-0.17241	0	0.107	1
PDLIM3	0.0158103	-0.270881	0	0.107	1
FILIP1	0.0158103	-0.298739	0	0.107	1
RIPPLY2	0.0158103	-0.14143	0	0.107	1
MATN2	0.0158103	-0.278636	0	0.107	1
SLC5A8	0.0158103	-0.235818	0	0.107	1
ADCY6	0.0158271	-0.200419	0.082	0.226	1
PRPF4	0.015829	-0.144956	0.02	0.138	1
DIAPH1	0.0158457	0.145349	0.163	0.38	1
ANAPC13	0.0158564	-0.245412	0.02	0.138	1
TMEM8B	0.0158573	-0.240646	0.061	0.195	1
NVL	0.0158867	0.126118	0.184	0.37	1
LINC00174	0.0159022	0.24817	0.143	0.305	1
RPP14	0.0159155	-0.207168	0.02	0.139	1
OPA1	0.0159224	0.184003	0.265	0.513	1
CPNE2	0.0159663	-0.128749	0.041	0.174	1
BUB3	0.0159759	-0.22698	0.041	0.168	1
BLVRA	0.0160481	-0.169689	0.02	0.142	1
ADGRB1	0.0160528	-0.164144	0.102	0.254	1
CALCOCO2	0.0160536	0.193233	0.163	0.343	1
ADAM32	0.0160662	-0.222696	0.122	0.286	1
AC068888.1	0.0160731	-0.203076	0.02	0.137	1
PLCG2	0.016085	0.247231	0.286	0.52	1
AF064860.1	0.0160931	0.12417	0.041	0.174	1
SNRPD2	0.0161026	-0.245618	0.041	0.171	1
MRPS5	0.0161166	0.205557	0.245	0.471	1
SDC2	0.0161286	-0.321781	0.02	0.137	1
AC060780.1	0.0161549	-0.160834	0.143	0.302	1
IER3IP1	0.0161693	-0.178664	0.061	0.201	1
AP001825.1	0.0161748	-0.226981	0.061	0.193	1
INSIG1	0.0161889	0.178352	0.082	0.236	1
SURF4	0.0161911	-0.248297	0.102	0.246	1
SLC66A1L	0.0161957	0.251269	0.122	0.047	1
CCDC124	0.0162123	-0.2154	0.02	0.137	1
BX890604.2	0.0162174	-0.153289	0.02	0.138	1
NCOA1	0.0162235	0.119547	0.388	0.705	1
PPP1R42	0.0162295	-0.173621	0	0.106	1
DNALI1	0.0162295	-0.112245	0	0.106	1
SFT2D2	0.0162295	-0.13325	0	0.106	1
AP001372.2	0.0162295	-0.107544	0	0.106	1
AL160254.1	0.0162295	-0.125774	0	0.106	1
TNFRSF12A	0.0162295	-0.174574	0	0.106	1
ZNF624	0.0162295	-0.131362	0	0.106	1
MYO15B	0.0162295	-0.249087	0	0.106	1
AC005670.3	0.0162717	0.681071	0.224	0.437	1
DNAJB1	0.016277	0.241487	0.082	0.224	1
PAM16	0.0163169	-0.304416	0.082	0.221	1
TBKBP1	0.016329	-0.184531	0.02	0.138	1
CLVS1	0.0163449	0.152457	0.286	0.529	1
RIPK2	0.0163524	-0.186459	0.041	0.17	1
ARHGAP28	0.0163993	-0.296732	0.061	0.2	1
ARHGEF2	0.0164099	0.240977	0.02	0.145	1
SLC6A6	0.016412	-0.271589	0.061	0.194	1
JAKMIP2	0.0164181	1.00266	0.347	0.652	1
PTH2R	0.0164413	-0.463852	0.02	0.138	1
ZNF135	0.0164494	-0.178082	0.102	0.25	1
POMT2	0.0164725	-0.190963	0.102	0.241	1
SHOC1	0.0164904	-0.207888	0.02	0.136	1
ELP3	0.0164907	0.279513	0.163	0.34	1
UGDH-AS1	0.0165147	0.350191	0.061	0.209	1
STARD10	0.016553	-0.205674	0.02	0.138	1
C12orf76	0.0165567	-0.253418	0.102	0.246	1
SH3BGRL	0.016605	0.742912	0.204	0.434	1
PCP4	0.0166163	-0.290009	0.041	0.163	1
POLR1A	0.0166215	-0.168285	0.102	0.252	1
ANKRD30B	0.0166427	0.214738	0.082	0.249	1
PDAP1	0.016652	0.193833	0.041	0.176	1
PDE3B	0.0166593	0.133927	0.306	0.581	1
MRPS24	0.0166596	-0.172892	0	0.106	1
VRK2	0.0166596	-0.388155	0	0.106	1
VXN	0.0166596	-0.149002	0	0.106	1
CCDC184	0.0166596	-0.145154	0	0.106	1
SYNE2	0.0166621	-0.446845	0.061	0.197	1
ENTPD3	0.0166645	-0.283837	0.041	0.167	1
ORC3	0.0167059	0.125559	0.224	0.417	1
EIF3L	0.0167263	-0.135031	0.082	0.23	1
SF3B6	0.0167481	-0.189767	0.02	0.136	1
IFNGR1	0.0167568	-0.266063	0.122	0.285	1
MGST2	0.0167706	-0.252499	0.102	0.239	1
HSPBP1	0.0167769	-0.197126	0.02	0.136	1
CFAP54	0.0167808	1.18396	0.061	0.204	1
ADD2	0.0167856	0.363915	0.286	0.526	1
PREP	0.0168114	0.143065	0.122	0.296	1
RCAN3	0.0168342	-0.238229	0.082	0.23	1
KIAA1671	0.0168383	-0.299167	0.122	0.27	1
TRNT1	0.0168633	-0.239255	0.061	0.185	1
HECW1	0.0168707	-0.319292	0.327	0.568	1
KDM2B-DT	0.016895	-0.22182	0.061	0.199	1
RPL23	0.0169114	-0.3303	0.082	0.22	1
ZNF611	0.0169234	-0.206248	0.143	0.302	1
MAP4K3-DT	0.0169444	0.205489	0.286	0.505	1
POC1B-AS1	0.0169448	-0.222528	0.061	0.191	1
AC098829.1	0.0169647	0.274311	0.143	0.314	1
ST18	0.0169653	-0.965297	0.122	0.278	1
PRELID1	0.0169668	-0.284395	0.041	0.161	1
NPNT	0.0169679	0.886586	0.122	0.05	1
RBM45	0.0169839	-0.190636	0.061	0.202	1
TTPAL	0.0169939	-0.206506	0.041	0.161	1
LPAR1	0.0170087	-0.528108	0.061	0.197	1
LSM11	0.0170164	-0.241693	0.041	0.168	1
SUPT7L	0.0170165	-0.205759	0.082	0.22	1
GTF2B	0.0170217	-0.284879	0.122	0.279	1
DANCR	0.0171008	-0.164798	0	0.105	1
LINC02698	0.0171008	-0.227487	0	0.105	1
EFL1	0.017124	0.740769	0.143	0.317	1
PLEKHA8	0.0171254	-0.138018	0.102	0.265	1
KPNA3	0.0171465	0.842244	0.224	0.439	1
SLC36A4	0.0171474	0.40458	0.245	0.478	1
TMEM209	0.0171739	-0.178539	0.041	0.172	1
MRPL19	0.0171872	0.701053	0.102	0.262	1
GAB1	0.0171969	-0.537525	0.143	0.314	1
JAKMIP2-AS1	0.0172044	-0.227307	0.041	0.168	1
YPEL4	0.0172125	-0.166017	0.061	0.194	1
TRIM37	0.0172167	0.232294	0.265	0.514	1
RAB27B	0.0172189	0.134819	0.163	0.325	1
NSD2	0.0173021	0.561548	0.286	0.526	1
ZNF34	0.0173054	-0.159634	0.02	0.137	1
BCO2	0.0173169	-0.11892	0.204	0.399	1
EBPL	0.0173865	-0.248265	0.061	0.194	1
SIKE1	0.0174002	-0.185975	0.041	0.163	1
ARPC4	0.0174282	-0.208016	0.041	0.165	1
TSC22D4	0.0174331	-0.249231	0.02	0.142	1
RABL6	0.0174371	0.238337	0.224	0.441	1
EIF2A	0.0174565	-0.242952	0.061	0.191	1
RNF128	0.0174747	-0.241645	0.041	0.164	1
WIPF1	0.0174813	-0.479443	0.082	0.217	1
SEMA6A-AS1	0.0175067	-0.187391	0.02	0.135	1
GCSH	0.0175114	-0.337788	0.061	0.186	1
ZRANB2-AS2	0.0175151	-0.290173	0.122	0.28	1
MRPS35	0.0175202	0.239434	0.122	0.281	1
PPARA	0.0175208	0.215605	0.061	0.201	1
SRGAP2	0.0175462	-0.167999	0.306	0.552	1
NHLH2	0.0175534	-0.127179	0	0.104	1
NT5E	0.0175534	-0.172641	0	0.104	1
AC005920.2	0.0175534	-0.143572	0	0.104	1
SFXN5	0.0175872	-0.217449	0.204	0.394	1
LINC01535	0.0175874	-0.20377	0.041	0.161	1
ZCWPW2	0.0175884	0.251385	0.184	0.355	1
BMPR1B	0.0176246	-0.354461	0.041	0.177	1
NDUFA2	0.0176317	0.103481	0.02	0.143	1
GNAI1	0.0176445	0.321265	0.163	0.351	1
ATG14	0.0176485	-0.130469	0.061	0.201	1
FCF1	0.017663	-0.198431	0.041	0.167	1
AC027288.3	0.0176859	0.278704	0.041	0.18	1
AC023424.3	0.0177047	-0.192503	0.041	0.165	1
UGGT1	0.0177412	0.496696	0.184	0.374	1
FOPNL	0.0177608	-0.159134	0.041	0.169	1
RHOB	0.0178019	-0.293066	0.041	0.167	1
TBPL1	0.0178166	-0.281445	0.102	0.249	1
FGGY	0.0178246	-0.144647	0.184	0.383	1
ANKRD52	0.0178259	0.177882	0.122	0.274	1
MTAP	0.0178395	0.568001	0.163	0.321	1
JADE2	0.0178489	0.275454	0.122	0.274	1
PAIP1	0.0178699	0.238014	0.102	0.256	1
ITFG1	0.017885	0.475928	0.347	0.662	1
MFSD10	0.0179027	-0.162655	0.041	0.175	1
PJA1	0.0179046	-0.153907	0.02	0.135	1
NAT10	0.0179166	-0.23617	0.122	0.276	1
VSNL1	0.0179275	0.111876	0.245	0.466	1
ARFGAP1	0.0179312	-0.195395	0.041	0.163	1
PTPN2	0.017964	-0.179522	0.204	0.396	1
HTT	0.0179761	0.942828	0.286	0.552	1
RAD1	0.0179909	-0.145726	0.02	0.134	1
TENM3-AS1	0.0180176	-0.251336	0	0.103	1
TM6SF1	0.0180176	-0.15762	0	0.103	1
PDP2	0.0180176	-0.144455	0	0.103	1
PRKD2	0.0180176	-0.192752	0	0.103	1
AL139260.1	0.0180354	0.151003	0.224	0.48	1
TTC32	0.0180528	-0.174707	0.02	0.134	1
STX5	0.0180539	0.10952	0.082	0.229	1
SLC35G2	0.0180772	0.354371	0.143	0.333	1
UBE3B	0.0180874	-0.109819	0.102	0.25	1
SUPT3H	0.0180898	0.119823	0.347	0.672	1
BTBD6	0.0181149	-0.199196	0.02	0.134	1
SHISA6	0.018213	-0.224586	0.184	0.382	1
FARS2	0.0182159	0.361902	0.265	0.536	1
PTTG1IP	0.018218	-0.365492	0.102	0.235	1
LNP1	0.018236	-0.170054	0.02	0.139	1
DOK5	0.018238	1.01816	0.204	0.41	1
CTXN1	0.0182419	-0.252778	0.041	0.161	1
VKORC1	0.0182739	-0.203606	0.02	0.135	1
COX16	0.0182879	-0.188301	0.122	0.276	1
NXPH1	0.0182977	-0.187496	0.184	0.363	1
LETMD1	0.0183112	0.810054	0.061	0.205	1
ARPC5	0.0183117	0.130851	0.102	0.258	1
NDUFA8	0.0183288	-0.242948	0.041	0.161	1
NTPCR	0.0183423	-0.261132	0.102	0.239	1
SFXN4	0.0183504	-0.121117	0.102	0.246	1
RADX	0.0183827	-0.305409	0.082	0.213	1
XPO5	0.0183871	-0.255779	0.143	0.297	1
BCCIP	0.0183919	0.274898	0.082	0.233	1
AQP4-AS1	0.0184018	-0.18179	0.02	0.142	1
NKRF	0.0184429	0.191465	0.102	0.247	1
TMEM185A	0.018478	-0.128364	0.02	0.14	1
SST	0.0184939	-0.546523	0	0.103	1
GADD45G	0.0184939	-0.170003	0	0.103	1
AC127526.2	0.0184939	-0.228159	0	0.103	1
AL136298.1	0.0184939	-0.133902	0	0.103	1
NOP53	0.0184939	-0.171665	0	0.103	1
LINC02614	0.0184946	-0.293884	0.082	0.213	1
DUT	0.0184993	0.174982	0.163	0.34	1
PSMD6	0.0185139	-0.215787	0.041	0.164	1
GSR	0.0185167	-0.238373	0.082	0.217	1
MTHFD1	0.018533	-0.263963	0.061	0.184	1
NHLRC2	0.0185666	-0.133215	0.163	0.352	1
ZNF594	0.018591	-0.230126	0.082	0.213	1
DNAJC27-AS1	0.0185945	-0.325814	0.082	0.21	1
FADS3	0.0186147	-0.268183	0.061	0.187	1
TRIM73	0.0186497	0.431605	0.02	0.142	1
ABCB8	0.0186629	-0.125362	0.082	0.221	1
CREBL2	0.0186658	0.154922	0.082	0.23	1
CCT7	0.0187836	-0.310003	0.061	0.186	1
ERGIC3	0.0188118	0.11448	0.041	0.17	1
UBA6	0.0188173	0.329956	0.265	0.506	1
DNAAF4	0.0188199	0.156609	0.143	0.32	1
HERC4	0.0188405	0.214397	0.347	0.663	1
CAPZA1	0.0188445	0.120232	0.224	0.441	1
HIBADH	0.0188823	-0.16534	0.245	0.433	1
MAEA	0.0188877	-0.275079	0.143	0.306	1
NSMF	0.0188887	-0.134331	0.061	0.201	1
EFNB3	0.0189009	-0.218878	0.02	0.132	1
RND2	0.0189085	-0.218972	0.041	0.165	1
SRC	0.0189238	-0.173217	0.041	0.159	1
MT-ND1	0.0189326	-0.232777	0.531	0.799	1
DPM3	0.0189824	-0.152746	0	0.102	1
TRIM11	0.0189824	-0.127918	0	0.102	1
WNT5B	0.0189824	-0.128534	0	0.102	1
PIF1	0.0189824	-0.115778	0	0.102	1
GATD3B	0.0189824	-0.182397	0	0.102	1
WDR26	0.019009	0.341747	0.245	0.474	1
DDX19B	0.0190227	-0.261999	0.082	0.213	1
C1orf43	0.0190227	-0.120981	0.102	0.246	1
AC090578.1	0.0190513	0.142239	0.163	0.343	1
TOX3	0.0190594	-0.364197	0.061	0.205	1
FAM241B	0.0191181	-0.20417	0.061	0.192	1
CABIN1	0.0191683	0.410295	0.224	0.435	1
EFHD1	0.0191723	-0.298859	0.02	0.14	1
ZNF585A	0.0192396	0.127102	0.122	0.275	1
MED28	0.0192418	0.225586	0.163	0.33	1
CMC2	0.0192801	0.477844	0.184	0.386	1
TMEM147	0.0192967	-0.223054	0.02	0.133	1
SLC9A1	0.0193039	-0.241722	0.041	0.167	1
TIGAR	0.019309	-0.337827	0.102	0.244	1
MDH2	0.0193969	-0.200266	0.041	0.163	1
YIPF1	0.0194006	-0.219032	0.041	0.161	1
SMIM10L1	0.0194006	-0.249846	0.041	0.161	1
AC008415.1	0.019402	0.7563	0.143	0.061	1
NASP	0.0194096	-0.115107	0.204	0.404	1
POLK	0.0194178	0.295977	0.245	0.473	1
RP9	0.0194224	-0.18074	0.02	0.132	1
CFAP221	0.019427	-0.131283	0.143	0.295	1
ARHGEF26-AS1	0.0194287	-0.196436	0.041	0.168	1
AL596087.2	0.0194348	-0.398695	0.061	0.191	1
NFIL3	0.0194557	-0.25306	0.02	0.132	1
ANOS1	0.0194835	-0.317203	0	0.101	1
STRN3	0.0194855	0.466306	0.306	0.565	1
TLE3	0.0194965	-0.198881	0.02	0.134	1
AS3MT	0.019506	-0.182855	0.041	0.158	1
POLDIP2	0.0195225	-0.176293	0.02	0.132	1
STN1	0.0195822	-0.266051	0.061	0.184	1
LMNB1	0.0195934	-0.215767	0.041	0.159	1
ITGB1BP1	0.0195943	0.186862	0.184	0.376	1
TMEM263	0.0196028	-0.100963	0.082	0.216	1
SRSF9	0.0196125	-0.288424	0.082	0.208	1
ZNF680	0.0196182	-0.295529	0.122	0.281	1
IFITM10	0.0196248	-0.176326	0.02	0.136	1
RANBP6	0.0196258	0.372513	0.02	0.14	1
DIDO1	0.0196622	0.530639	0.184	0.405	1
CDC42EP3	0.0196694	-0.321992	0.061	0.183	1
PGS1	0.0196971	0.217792	0.061	0.194	1
TPP1	0.019724	-0.223811	0.082	0.215	1
AP1S2	0.0197291	-0.116662	0.122	0.275	1
TMC7	0.0197454	-0.303707	0.041	0.164	1
PPP2R5B	0.0197724	0.49604	0.143	0.314	1
HIF1AN	0.0197785	-0.193626	0.061	0.191	1
SYNCRIP	0.0197811	-0.191432	0.122	0.258	1
CHRAC1	0.0197892	0.447928	0.122	0.049	1
CHERP	0.019797	-0.177941	0.02	0.134	1
MED8	0.0198307	-0.2143	0.02	0.134	1
MCF2L2	0.0198618	0.73537	0.327	0.616	1
PFKP	0.0198948	0.104051	0.224	0.421	1
TAZ	0.0199157	-0.324156	0.102	0.231	1
ATP5MC1	0.0199342	-0.26638	0.061	0.183	1
GSPT2	0.0199578	-0.155304	0.02	0.131	1
EHD3	0.0199644	-0.228303	0.02	0.132	1
NDUFB5	0.0199653	-0.229484	0.061	0.193	1
GPAT4	0.0199713	-0.239743	0.102	0.241	1
AKAP1	0.0199922	-0.263334	0.061	0.184	1
PAIP2B	0.0199975	-0.19929	0	0.1	1
ZFAND2B	0.0199975	-0.139521	0	0.1	1
CAVIN4	0.0199975	-0.156404	0	0.1	1
LMO2	0.0199975	-0.227647	0	0.1	1
ACSS3	0.0199975	-0.216293	0	0.1	1
NEDD1	0.0199975	-0.148938	0	0.1	1
STYX	0.0199975	-0.125842	0	0.1	1
TTC38	0.0199975	-0.130238	0	0.1	1
ZNF626	0.0200066	0.231678	0.163	0.336	1
FBXO32	0.020007	-0.273017	0.02	0.138	1
THAP2	0.0200624	-0.277093	0.082	0.213	1
EXD2	0.0201198	-0.180132	0.102	0.244	1
TRIM25	0.0201218	-0.151376	0.02	0.137	1
TBC1D25	0.0201323	0.414988	0.02	0.139	1
G2E3	0.020146	0.416214	0.163	0.325	1
BRAT1	0.0201511	-0.178081	0.041	0.157	1
DAAM1	0.0201725	0.664995	0.327	0.6	1
ZBED1	0.0201741	-0.179478	0.041	0.164	1
COL14A1	0.0202018	-0.210608	0.02	0.132	1
KLHL22	0.0202504	0.444245	0.204	0.411	1
RINT1	0.0202667	-0.187183	0.082	0.219	1
DEK	0.0203145	-0.131252	0.082	0.23	1
IFITM3	0.0203413	-0.479039	0.02	0.134	1
AC068931.1	0.0203418	-0.210299	0.02	0.132	1
ARHGAP29	0.0203644	-0.342185	0.082	0.23	1
NUP50-DT	0.0203755	0.106743	0.184	0.382	1
ZHX1	0.0203783	-0.266808	0.163	0.334	1
AC114971.1	0.0203806	-0.148722	0.041	0.174	1
CBWD2	0.0204102	-0.204009	0.122	0.269	1
UNC45A	0.020434	-0.285843	0.082	0.214	1
FAM229B	0.0204375	-0.283444	0.061	0.185	1
YJEFN3	0.0204422	-0.287051	0.082	0.203	1
MRPS36	0.020513	-0.254306	0.061	0.194	1
CLK2	0.0205778	-0.233785	0.02	0.13	1
NKAP	0.0206353	-0.239952	0.082	0.217	1
DNAJC24	0.0206438	-0.233191	0.143	0.292	1
TRERF1	0.0206516	-0.15924	0.204	0.405	1
HADH	0.0206561	-0.218164	0.061	0.182	1
VWA3A	0.0207191	-0.161238	0.02	0.13	1
NEDD4	0.0207223	-0.239387	0.041	0.166	1
CDK18	0.0207433	-0.717312	0.061	0.184	1
NOM1	0.0207443	-0.26211	0.082	0.213	1
BNIP2	0.0207628	-0.131466	0.102	0.235	1
LINC02193	0.0207808	0.268109	0.102	0.037	1
TRUB1	0.0207877	-0.278486	0.061	0.187	1
ADAT1	0.0207884	-0.175533	0.041	0.158	1
SYT7	0.0208719	0.124058	0.163	0.35	1
FGD4	0.0208962	-0.162363	0.163	0.324	1
CEPT1	0.0209247	0.401198	0.163	0.34	1
RBM11	0.0209283	-0.167228	0.041	0.162	1
HGSNAT	0.0209504	0.194988	0.245	0.467	1
LINC01902	0.020958	-0.256494	0.061	0.184	1
MFAP3L	0.0209622	-0.369639	0.102	0.231	1
TMEM39A	0.0209744	-0.117375	0.041	0.164	1
KCNIP4-IT1	0.020977	-0.310563	0.041	0.165	1
AC002429.2	0.0209892	-0.154024	0.02	0.136	1
ZNF382	0.0209954	-0.207552	0.122	0.281	1
CPNE5	0.0210024	0.236237	0.061	0.191	1
IFFO2	0.0210313	-0.224417	0.041	0.163	1
AC090945.1	0.0210396	-0.333064	0.122	0.264	1
LAMTOR5	0.0210468	-0.11288	0.061	0.199	1
CD2BP2	0.021144	-0.193127	0.02	0.129	1
MRPS30	0.0212052	-0.188888	0.041	0.158	1
NHP2	0.0212164	-0.181954	0.02	0.129	1
TBC1D20	0.0212489	-0.290151	0.102	0.229	1
C1orf216	0.0212527	-0.179928	0.02	0.129	1
NF2	0.0212667	-0.333558	0.143	0.294	1
SMG7	0.0212835	0.197599	0.204	0.377	1
AC006460.2	0.0212918	-0.176788	0.041	0.171	1
PRKAA1	0.0213021	0.142783	0.163	0.333	1
ZFR	0.0213193	0.818497	0.306	0.559	1
PCDH9	0.0213205	1.37243	0.816	0.843	1
NUP35	0.0213254	-0.158738	0.02	0.129	1
TRMT1L	0.0213595	0.254095	0.102	0.243	1
FARSB	0.0213693	0.220795	0.204	0.404	1
SNRPC	0.0213984	-0.134481	0.02	0.129	1
AC006115.2	0.0214514	0.507327	0.224	0.422	1
ECHDC2	0.0214725	0.931331	0.163	0.363	1
ARFGAP3	0.0214736	0.618348	0.204	0.396	1
SEC24D	0.0215159	0.272099	0.122	0.278	1
COG2	0.0215671	-0.232786	0.061	0.192	1
AC009120.2	0.0215769	-0.226644	0.184	0.37	1
TRNAU1AP	0.0216021	-0.118778	0.184	0.366	1
KDM3B	0.0216084	-0.167737	0.184	0.362	1
PURG	0.0216153	0.200687	0.245	0.454	1
NSA2	0.0216246	-0.288452	0.082	0.207	1
MEX3C	0.0216513	-0.171267	0.02	0.129	1
ORC2	0.0216796	-0.142698	0.204	0.386	1
UBXN1	0.0216883	-0.206435	0.02	0.129	1
UBALD1	0.0216883	-0.177228	0.02	0.129	1
PSME2	0.0216959	-0.141713	0.02	0.131	1
RPP30	0.0217324	-0.17874	0.061	0.189	1
LONRF3	0.0217612	0.139468	0.082	0.231	1
PLCXD1	0.0217687	-0.24515	0.02	0.13	1
FAM120C	0.0217874	-0.245812	0.061	0.187	1
DR1	0.0217955	-0.135139	0.061	0.189	1
TEX9	0.0217963	0.517488	0.122	0.281	1
CTSF	0.0218195	0.108436	0.082	0.231	1
SLC25A11	0.0218369	-0.226505	0.02	0.129	1
WNT3	0.0218406	-0.168337	0.02	0.129	1
DLG3	0.0218419	0.257342	0.102	0.254	1
JAKMIP3	0.0218509	0.326607	0.245	0.466	1
ZNF136	0.0218742	-0.121743	0.02	0.129	1
TECR	0.0218793	-0.253707	0.122	0.282	1
TPD52L2	0.0218801	-0.161273	0.143	0.297	1
GCNA	0.0219225	-0.172528	0.082	0.211	1
PRKCSH	0.0219339	-0.271612	0.061	0.191	1
CEP250	0.0219415	-0.162826	0.122	0.269	1
POMGNT1	0.0219474	-0.262035	0.061	0.18	1
COPG2	0.0219867	0.145463	0.184	0.365	1
BAZ2A	0.0220118	0.477212	0.184	0.365	1
CDIPT	0.0220467	-0.274328	0.082	0.2	1
BCL11A	0.0220493	-0.38461	0.061	0.189	1
ATF6	0.0220511	0.415642	0.265	0.487	1
ZNF354A	0.0220626	-0.13448	0.02	0.132	1
DHX35	0.0220723	-0.274041	0.082	0.207	1
TRAPPC2	0.0220987	-0.114463	0.061	0.187	1
TEAD1	0.0221176	0.333225	0.265	0.472	1
RAB10	0.0221543	0.102151	0.286	0.542	1
MAPK3	0.0222044	-0.154932	0.061	0.195	1
METTL8	0.0222352	-0.144706	0.061	0.187	1
SHB	0.0222476	-0.248452	0.041	0.157	1
NOC3L	0.0222578	-0.225647	0.041	0.158	1
BMERB1	0.0223287	0.423369	0.306	0.578	1
ATP2B4	0.022337	0.332145	0.204	0.428	1
BAG1	0.0223665	-0.173178	0.02	0.129	1
ANKZF1	0.0223684	-0.15959	0.082	0.213	1
NPIPA1	0.0223686	-0.16752	0.102	0.232	1
ZBTB16	0.0223845	0.213234	0.265	0.464	1
WDR73	0.0223935	-0.138512	0.082	0.217	1
CDON	0.0224032	-0.342834	0.224	0.409	1
PTPN23	0.0224446	-0.208057	0.061	0.188	1
KATNAL1	0.0224609	0.116191	0.184	0.364	1
FAM92A	0.0224628	-0.128903	0.143	0.311	1
PRDM4	0.0224696	-0.191615	0.061	0.181	1
LINC00893	0.022475	-0.166304	0.02	0.128	1
AL356599.1	0.0224902	0.420164	0.122	0.292	1
SYN2	0.0224956	-0.109462	0.367	0.665	1
ANP32E	0.0225035	0.196537	0.082	0.226	1
MYH10	0.0225483	-0.117319	0.286	0.544	1
AC005786.3	0.0226377	0.953734	0.143	0.064	1
FAM126A	0.0226425	-0.300142	0.082	0.207	1
AP3M2	0.0226937	0.305294	0.122	0.268	1
CNTFR	0.0227067	-0.226497	0.061	0.185	1
PLEC	0.0227231	-0.158232	0.143	0.301	1
POP1	0.022735	-0.202489	0.061	0.181	1
ATP6V0E1	0.0227399	0.995179	0.163	0.345	1
ASPHD2	0.0227562	-0.154421	0.02	0.135	1
ATF7	0.0227633	0.272597	0.204	0.402	1
ACVR2B	0.0227649	-0.247461	0.102	0.237	1
CLEC11A	0.0228219	0.176049	0.02	0.135	1
AC104781.2	0.022826	-0.157679	0.02	0.129	1
WDSUB1	0.0228279	0.173467	0.184	0.365	1
DGCR2	0.0228287	0.344513	0.204	0.393	1
SH3GL2	0.0228398	0.406714	0.265	0.518	1
RBM6	0.0228413	0.167355	0.367	0.666	1
DCTN3	0.022879	-0.181436	0.02	0.134	1
PAQR3	0.0228827	-0.21526	0.163	0.324	1
TMUB2	0.0228948	0.113273	0.061	0.194	1
CD83	0.0228959	-0.126397	0.02	0.127	1
SNF8	0.0228984	-0.18385	0.102	0.24	1
FAM174A	0.0229373	0.132468	0.122	0.269	1
FAM81A	0.0229584	-0.327341	0.102	0.24	1
CNKSR3	0.0230344	-0.358658	0.041	0.153	1
UNC5A	0.0230655	-0.212226	0.041	0.164	1
C2CD2L	0.0230918	-0.184762	0.02	0.127	1
DISP3	0.0231311	-0.155611	0.02	0.127	1
C18orf25	0.0231373	-0.131713	0.163	0.327	1
XKR7	0.0232543	-0.165026	0.02	0.129	1
SPCS1	0.0232694	0.76361	0.122	0.286	1
CORO1C	0.0232843	0.568535	0.184	0.366	1
EIF4E2	0.0232868	-0.247826	0.102	0.243	1
KIF27	0.0233225	-0.189122	0.122	0.267	1
GLMN	0.0233237	0.357151	0.184	0.343	1
AL158071.3	0.0233336	-0.252836	0.061	0.182	1
MAN2B2	0.0233519	-0.208825	0.041	0.155	1
TRIM52	0.0233624	-0.23891	0.102	0.239	1
HELQ	0.0233996	-0.27127	0.082	0.199	1
USPL1	0.0234024	0.285907	0.082	0.22	1
LINC01630	0.0234103	-0.630325	0.041	0.156	1
KLHL36	0.0234699	-0.203369	0.061	0.188	1
QRSL1	0.0234762	-0.168822	0.061	0.185	1
FAM200B	0.0234822	-0.103479	0.102	0.236	1
PIGZ	0.0234833	-0.237924	0.122	0.257	1
PPID	0.0235152	-0.165685	0.122	0.263	1
ATXN3	0.023542	0.619977	0.204	0.39	1
PSMD7	0.0235555	-0.263381	0.102	0.23	1
RPH3AL	0.0235677	-0.329813	0.102	0.234	1
GRK4	0.0235716	0.398502	0.245	0.465	1
HADHB	0.0236037	-0.170918	0.184	0.356	1
BCOR	0.0236102	-0.185368	0.02	0.128	1
ZMYM1	0.0236208	-0.225345	0.061	0.184	1
TUG1	0.0236211	0.196651	0.143	0.301	1
ADCYAP1	0.0236502	-0.967801	0.02	0.128	1
MPP3	0.0236814	-0.312307	0.061	0.19	1
AADAT	0.0236832	-0.134862	0.02	0.131	1
SEMA6A	0.0236896	-0.543579	0.204	0.365	1
CARMIL2	0.0237437	-0.211782	0.041	0.154	1
GNPDA1	0.0237713	0.335335	0.041	0.166	1
C9orf78	0.0238589	-0.256672	0.061	0.181	1
SUGP2	0.0238767	0.188168	0.286	0.519	1
GDF11	0.02389	-0.167389	0.02	0.127	1
ATP5F1C	0.0239064	0.176826	0.143	0.301	1
DNAJC27	0.0239199	-0.299742	0.122	0.244	1
PSMA5	0.0239258	-0.224797	0.082	0.216	1
SLC16A9	0.0239698	-0.185102	0.041	0.168	1
CACNB3	0.0239776	-0.17028	0.041	0.152	1
TCFL5	0.0239892	-0.171652	0.041	0.155	1
LIPA	0.0239906	-0.124788	0.224	0.409	1
CLDN11	0.0240016	-0.396947	0.082	0.222	1
C12orf40	0.0240481	0.184548	0.02	0.134	1
STX2	0.0240662	0.165711	0.143	0.299	1
2004-03-01	0.0240971	0.664226	0.204	0.415	1
MIPOL1	0.0241189	0.911377	0.265	0.529	1
MMS19	0.02414	0.136184	0.143	0.294	1
ARSB	0.0241403	-0.245715	0.143	0.302	1
SLC9A5	0.0241474	-0.17365	0.061	0.192	1
RGN	0.024175	-0.154646	0.02	0.127	1
CPEB1-AS1	0.0241758	-0.226598	0.02	0.128	1
ANKS6	0.0241845	-0.317998	0.184	0.343	1
LAMTOR5-AS1	0.0242034	-0.237817	0.082	0.211	1
CISD2	0.0242047	0.528083	0.061	0.197	1
AC008438.1	0.0242167	-0.212006	0.02	0.128	1
TTC13	0.0242192	0.48276	0.204	0.419	1
PSMG2	0.0242424	0.302169	0.224	0.421	1
UGP2	0.0243555	0.581072	0.204	0.388	1
WDR12	0.0243678	-0.178982	0.122	0.256	1
NBPF26	0.024375	-0.172535	0.02	0.125	1
SDHD	0.0243807	-0.232357	0.02	0.128	1
PIM3	0.0244164	-0.171859	0.02	0.125	1
ZNF410	0.024421	-0.16292	0.122	0.279	1
USB1	0.02443	-0.143766	0.041	0.158	1
RNF14	0.0244653	-0.146461	0.082	0.213	1
SHROOM4	0.0244886	-0.498369	0.02	0.131	1
HNRNPUL2	0.0245091	0.22188	0.102	0.251	1
LAMTOR3	0.0245436	-0.230915	0.061	0.178	1
GLCE	0.0246155	0.294904	0.204	0.419	1
LINC00665	0.0246704	-0.229418	0.061	0.181	1
DMWD	0.0246826	-0.281535	0.102	0.226	1
C6orf163	0.0246834	0.42173	0.102	0.037	1
HEXD	0.0246976	-0.187152	0.041	0.159	1
KIAA0895L	0.0247335	-0.20899	0.102	0.227	1
FRY	0.0248081	0.250437	0.367	0.659	1
DNTTIP1	0.0248137	0.204171	0.041	0.16	1
PDSS1	0.0248354	-0.156788	0.041	0.157	1
SLC8A1	0.0249416	2.09301	0.51	0.474	1
TTTY10	0.0249618	0.100113	0.224	0.433	1
CLNS1A	0.0249737	1.06123	0.224	0.438	1
COPZ1	0.0249831	-0.175245	0.02	0.131	1
CCDC191	0.0250606	0.383003	0.143	0.308	1
C16orf70	0.0250899	-0.25357	0.061	0.177	1
CDKN1B	0.0250986	-0.176366	0.041	0.151	1
NOVA1	0.0251053	-0.349745	0.429	0.739	1
PITPNM3	0.025154	-0.290595	0.082	0.2	1
SLBP	0.0251557	0.276599	0.061	0.194	1
ACAD9	0.0251793	-0.267345	0.122	0.259	1
QRICH1	0.0251796	-0.156423	0.163	0.326	1
AC007656.2	0.0251832	0.250413	0.041	0.164	1
CXorf56	0.0252129	-0.14861	0.02	0.125	1
ILF3-DT	0.0252241	0.351478	0.061	0.187	1
MDM4	0.0252336	0.43878	0.245	0.464	1
SHISA7	0.025249	-0.185089	0.061	0.181	1
CYP4X1	0.0252717	-0.181396	0.143	0.28	1
ACOX1	0.0252769	0.426628	0.102	0.244	1
MAST3	0.0252772	0.247696	0.102	0.24	1
NKAPD1	0.0252986	-0.13623	0.02	0.125	1
PRKRIP1	0.025319	0.596246	0.245	0.478	1
TXNDC5	0.0253871	-0.13126	0.02	0.125	1
MLH1	0.0254799	-0.370834	0.122	0.251	1
ZMYND8	0.0255133	0.134112	0.327	0.655	1
BICD2	0.0255305	-0.286514	0.061	0.184	1
PCM1	0.0255337	0.209758	0.388	0.673	1
MAP2	0.0255467	-0.230715	0.531	0.793	1
SMG9	0.0255504	-0.173126	0.122	0.259	1
LYRM1	0.0255899	-0.241575	0.082	0.201	1
UBALD2	0.0255966	-0.206138	0.02	0.124	1
XPO1	0.0256219	0.291732	0.306	0.573	1
PLXDC2	0.0256736	-0.183621	0.224	0.435	1
RAD17	0.0256971	-0.153307	0.102	0.243	1
AC017050.1	0.0257273	-0.154689	0.02	0.124	1
PIGT	0.0257297	-0.259973	0.041	0.153	1
FNTB	0.025732	-0.130709	0.122	0.26	1
C1orf131	0.0257601	-0.199114	0.061	0.176	1
SMDT1	0.0257642	-0.22118	0.061	0.174	1
AC007785.3	0.0258585	-0.134691	0.02	0.124	1
PHPT1	0.0258788	-0.285923	0.041	0.15	1
PSMD4	0.0258966	0.200802	0.143	0.311	1
ZNF438	0.0259124	0.111715	0.204	0.385	1
PSMB4	0.0259423	-0.261635	0.061	0.181	1
MBIP	0.0259559	-0.217664	0.122	0.256	1
COTL1	0.0259573	-0.330475	0.082	0.2	1
MOSPD2	0.0259709	-0.228547	0.102	0.245	1
PUF60	0.0259871	-0.183537	0.02	0.128	1
CCZ1	0.0260187	-0.24294	0.102	0.233	1
P2RX7	0.0260649	-0.383297	0.061	0.175	1
PRPF39	0.0260667	0.299439	0.184	0.353	1
C20orf27	0.0260679	-0.206718	0.041	0.151	1
JMJD1C	0.0260919	-0.343822	0.51	0.783	1
DTNB	0.0260944	0.151266	0.347	0.648	1
SART1	0.0261275	-0.148772	0.02	0.131	1
AC092835.1	0.0261353	-0.318206	0.102	0.23	1
UQCR11	0.0261482	0.239345	0.102	0.248	1
SMOC1	0.0261629	-0.39364	0.02	0.123	1
PEF1	0.0262042	-0.207631	0.041	0.157	1
GAMT	0.0262135	-0.205977	0.02	0.125	1
KANTR	0.0262179	0.431567	0.286	0.52	1
ORMDL1	0.0262302	0.119123	0.163	0.333	1
HDGFL2	0.0262321	-0.260927	0.061	0.182	1
GPR161	0.0262581	-0.199147	0.041	0.151	1
LINC00960	0.0262964	-0.127324	0.02	0.123	1
FAM47E	0.0263227	-0.172699	0.041	0.152	1
INHA	0.0263319	0.456683	0.143	0.063	1
STXBP5	0.0263836	0.668391	0.388	0.676	1
STARD4-AS1	0.0264208	-0.208573	0.061	0.182	1
KRT10	0.0264454	-0.252253	0.041	0.157	1
FASN	0.0264474	0.261017	0.041	0.161	1
FAM192A	0.0264477	-0.163462	0.122	0.252	1
UNC5D	0.0264561	1.97345	0.265	0.485	1
IFT22	0.0265202	-0.172073	0.02	0.123	1
KLHL3	0.0265491	-0.120787	0.224	0.425	1
PLPP5	0.0266576	-0.194431	0.061	0.178	1
FBXL17	0.0266663	1.55959	0.367	0.673	1
LINC01619	0.026686	-0.559744	0.122	0.249	1
LTO1	0.0267312	-0.226629	0.082	0.21	1
HS6ST3	0.0267401	1.11023	0.531	0.453	1
TOPBP1	0.0267593	0.196774	0.082	0.211	1
CPNE6	0.0267666	-0.205212	0.041	0.156	1
PPP2R5D	0.0267687	-0.147345	0.041	0.161	1
PRKCQ	0.0268397	-0.114476	0.02	0.13	1
KIAA1586	0.0268451	0.311937	0.102	0.254	1
TMCO3	0.0268659	0.1529	0.184	0.361	1
FBXO22	0.0268855	0.372162	0.204	0.412	1
CASC15	0.0268863	-0.336034	0.102	0.223	1
FRG1-DT	0.0268867	0.21835	0.143	0.293	1
DENND3	0.02689	-0.260728	0.082	0.201	1
AC027031.2	0.0269136	-0.174389	0.02	0.128	1
RPL22	0.0269681	-0.187766	0.163	0.318	1
NSUN5	0.026969	-0.139625	0.02	0.122	1
C1orf61	0.0269697	-0.166353	0.102	0.238	1
RIMKLB	0.0269788	0.222529	0.204	0.386	1
NAA20	0.026997	0.131904	0.082	0.215	1
BTBD10	0.0270104	0.584367	0.245	0.484	1
FGD6	0.0270126	-0.211435	0.041	0.156	1
EXOSC6	0.0270199	-0.236786	0.122	0.252	1
MAN2C1	0.0270269	0.765242	0.122	0.279	1
MAGED2	0.02703	-0.326553	0.102	0.226	1
C5orf15	0.0270365	-0.23208	0.061	0.174	1
RIC8B	0.0270408	1.16675	0.224	0.443	1
DCAF8	0.0270772	0.64714	0.224	0.401	1
BMI1	0.0270977	-0.118358	0.041	0.157	1
TENT5A	0.0271132	-0.257185	0.061	0.186	1
ZNHIT1	0.0271139	-0.355629	0.041	0.15	1
MINDY2	0.0271207	0.398039	0.286	0.483	1
PFKL	0.0271216	-0.285913	0.061	0.184	1
LRRN2	0.0271425	0.367859	0.184	0.353	1
PPIL6	0.0271549	-0.143939	0.02	0.125	1
ELAC2	0.027231	-0.221393	0.041	0.152	1
LINC00672	0.0272413	0.359504	0.02	0.13	1
ZNF141	0.0272415	0.101879	0.143	0.299	1
KYAT1	0.0272737	-0.197	0.143	0.293	1
ALDH5A1	0.0272875	-0.209841	0.143	0.291	1
NR1D2	0.0272969	0.535268	0.143	0.297	1
STK32C	0.0274093	-0.179762	0.041	0.15	1
DGKH	0.02744	0.201798	0.224	0.404	1
DCX	0.0274416	0.103958	0.143	0.302	1
KCNAB1	0.0274913	-0.215254	0.02	0.129	1
PCNT	0.0275043	0.353288	0.224	0.417	1
CELSR2	0.0275106	-0.218307	0.041	0.156	1
TCEAL9	0.0275524	-0.273682	0.061	0.174	1
TENT4B	0.0275686	0.982074	0.204	0.39	1
TMEM161A	0.0275715	-0.153851	0.02	0.124	1
SERTAD2	0.0275794	-0.163202	0.082	0.219	1
RBMS3-AS2	0.0276115	-0.151444	0.02	0.122	1
GNG7	0.0276465	-0.451679	0.163	0.314	1
SNX17	0.0276583	-0.192121	0.02	0.122	1
VCPIP1	0.0276999	-0.274397	0.082	0.204	1
CAMKV	0.0277052	-0.135171	0.02	0.122	1
IFT52	0.0277127	0.389929	0.122	0.281	1
FSIP2-AS1	0.0277345	0.54647	0.122	0.265	1
PRRG1	0.027753	-0.25205	0.102	0.236	1
C1orf159	0.0277567	-0.297774	0.082	0.218	1
USP1	0.0277992	-0.158244	0.02	0.122	1
AC007785.1	0.0278389	-0.229349	0.02	0.126	1
DNAJC6	0.0278415	-0.111087	0.449	0.696	1
BBS2	0.0278792	0.21834	0.204	0.364	1
JAZF1	0.0278843	0.415255	0.327	0.611	1
WDR13	0.0279179	-0.242679	0.061	0.173	1
CEMIP2	0.0279623	-0.246987	0.102	0.247	1
FAM163A	0.0279827	0.199752	0.02	0.129	1
GALNS	0.0279913	-0.187784	0.02	0.124	1
ITPKC	0.0280353	-0.192038	0.02	0.122	1
EIF3J	0.0280931	0.275515	0.143	0.313	1
WDR27	0.0280955	0.414929	0.224	0.428	1
LRRIQ1	0.0281112	-0.318735	0.102	0.239	1
SLC16A10	0.0281636	0.131365	0.082	0.218	1
ETV3	0.0281698	-0.225277	0.041	0.149	1
ASIC2	0.0282648	0.400784	0.265	0.486	1
PVT1	0.0282718	-0.186381	0.102	0.237	1
RAB3C	0.0283107	0.822581	0.347	0.602	1
SNHG6	0.0283456	-0.248211	0.082	0.205	1
KXD1	0.0283702	-0.256512	0.061	0.172	1
FAM110B	0.0283725	0.147942	0.265	0.45	1
SNAP23	0.0283867	-0.129794	0.102	0.249	1
MFAP3	0.0283986	-0.205159	0.163	0.317	1
SYT17	0.0284223	0.218477	0.102	0.249	1
AC016042.1	0.0285623	-0.144575	0.02	0.122	1
MKKS	0.0285623	-0.167569	0.02	0.122	1
RHOT1	0.0285964	0.554644	0.265	0.496	1
PPP1R12C	0.0286297	-0.116757	0.102	0.233	1
OXCT1	0.0286361	0.227171	0.224	0.403	1
ABHD17B	0.0286496	-0.328359	0.143	0.285	1
UTP3	0.0286585	-0.176082	0.02	0.122	1
CMTM6	0.0286628	-0.223419	0.041	0.15	1
ELMO1	0.0286687	-0.20643	0.286	0.523	1
NUDCD2	0.0286964	0.360579	0.02	0.129	1
GRINA	0.0287089	-0.197939	0.082	0.216	1
AK4	0.0287335	-0.275064	0.082	0.204	1
IKZF4	0.0287379	-0.123065	0.102	0.236	1
KIF21B	0.0287429	-0.165899	0.061	0.172	1
AL136317.2	0.0287438	-0.131083	0.041	0.147	1
PPIL1	0.028754	-0.203436	0.02	0.123	1
SPATS2	0.0287595	0.331644	0.245	0.473	1
AP001011.1	0.028833	-0.18076	0.041	0.147	1
EML2	0.0288608	0.1496	0.224	0.402	1
CCDC65	0.0288777	-0.202005	0.041	0.147	1
CSE1L	0.0289026	0.221809	0.122	0.249	1
CHMP7	0.0289472	-0.179763	0.02	0.123	1
ZCCHC8	0.028987	-0.215849	0.122	0.26	1
FBF1	0.0289894	0.378753	0.061	0.187	1
MLH3	0.029036	0.346818	0.184	0.368	1
AC078909.1	0.0291657	-0.211086	0.061	0.171	1
EXD3	0.0291999	0.244419	0.143	0.301	1
AC007038.1	0.0292035	0.185021	0.061	0.189	1
CYB5D2	0.0292151	-0.124006	0.102	0.242	1
IFI27L2	0.0292482	-0.22295	0.02	0.127	1
PRDX3	0.0292491	-0.106995	0.061	0.179	1
DLEU2	0.0292941	-0.337533	0.102	0.252	1
SLC35D1	0.0292972	0.386494	0.143	0.297	1
PRSS12	0.0293167	0.369304	0.102	0.041	1
SCO1	0.0293356	-0.139767	0.02	0.12	1
LZTFL1	0.0293448	-0.132188	0.02	0.127	1
CNDP1	0.0293567	-0.51549	0.02	0.126	1
REV1	0.0293589	0.132733	0.327	0.56	1
SYT10	0.0293884	-0.274459	0.02	0.121	1
NUBP1	0.0294278	0.148496	0.02	0.128	1
GSS	0.0294326	-0.235154	0.041	0.148	1
KIAA0513	0.0294695	0.266538	0.245	0.435	1
CLPP	0.0294846	-0.157531	0.02	0.12	1
TIPARP	0.0295271	-0.121433	0.061	0.18	1
HMGCS1	0.02953	0.760232	0.224	0.444	1
PLA2G12A	0.0295711	-0.13823	0.163	0.314	1
DEPTOR	0.0296049	-0.332284	0.082	0.217	1
PHLDB1	0.0296365	-0.11965	0.102	0.237	1
FLT3	0.0296408	-0.237447	0.082	0.21	1
AKR1E2	0.0296469	-0.183292	0.041	0.147	1
COL19A1	0.0296546	-0.106275	0.102	0.255	1
IRF2	0.0296681	-0.217697	0.204	0.359	1
LAMTOR1	0.0296683	-0.102952	0.061	0.186	1
AL357873.1	0.0296779	-0.241126	0.041	0.146	1
TRAPPC5	0.0297697	-0.149423	0.061	0.187	1
P3H2-AS1	0.0298049	-0.233305	0.041	0.153	1
CLIC4	0.0298254	-0.499609	0.041	0.157	1
AMPD3	0.0298518	0.311157	0.082	0.223	1
PLPPR2	0.0298632	-0.157828	0.082	0.201	1
ZCCHC3	0.0298869	-0.215198	0.02	0.121	1
SZRD1	0.0298921	-0.206576	0.041	0.152	1
CHCHD6	0.0299522	0.195588	0.204	0.379	1
CYB5R3	0.0299564	0.463595	0.143	0.297	1
MRPL34	0.0299823	-0.189818	0.02	0.119	1
PURB	0.0299826	-0.152007	0.102	0.224	1
RCOR1	0.0300099	0.589006	0.143	0.292	1
FAM98B	0.0300377	-0.111234	0.102	0.225	1
DNAH14	0.0300622	0.281554	0.286	0.55	1
CENPT	0.0300738	-0.199206	0.041	0.148	1
UTP18	0.0301186	0.129836	0.122	0.252	1
DLAT	0.0301308	0.106111	0.061	0.183	1
DHRS1	0.0301854	-0.127593	0.02	0.119	1
ZNF577	0.0302135	-0.241099	0.143	0.291	1
UBE2A	0.0302571	-0.20549	0.041	0.152	1
PIN4	0.0302684	-0.313111	0.082	0.212	1
VBP1	0.0302869	-0.218315	0.061	0.171	1
IFT140	0.0302948	-0.197872	0.082	0.208	1
SPOCK1	0.0303076	-0.473844	0.327	0.522	1
LDLR	0.0303195	0.213067	0.122	0.275	1
CCSAP	0.03033	0.468109	0.184	0.33	1
AFAP1	0.0304101	-0.225239	0.102	0.239	1
COPS3	0.0304342	-0.223592	0.061	0.179	1
RTN4RL1	0.0304946	-0.182561	0.02	0.12	1
PPP1R16B	0.0305022	-0.214885	0.184	0.331	1
IGIP	0.0305362	-0.194246	0.082	0.2	1
CYB561	0.0305362	-0.178905	0.082	0.2	1
SMIM7	0.0305908	-0.194662	0.122	0.268	1
JHY	0.0305926	0.612377	0.122	0.282	1
BLOC1S2	0.0305999	-0.223188	0.061	0.174	1
AC111006.1	0.0306351	0.681472	0.082	0.223	1
P4HA1	0.0306726	-0.18985	0.204	0.386	1
DIMT1	0.0306765	-0.154868	0.061	0.18	1
MIPEP	0.0307046	-0.257533	0.163	0.337	1
LINC01284	0.0307615	-0.291902	0.102	0.241	1
THUMPD3	0.0308025	-0.229312	0.061	0.172	1
NDUFA3	0.0308069	-0.126833	0.061	0.186	1
SEMA5A	0.0308086	0.733783	0.143	0.308	1
KLHDC8A	0.0308462	-0.208991	0.041	0.15	1
AC092279.1	0.0308838	-0.241147	0.082	0.192	1
AL355574.1	0.0309546	-0.170029	0.02	0.119	1
AC090791.1	0.03096	-0.23703	0.02	0.125	1
MBD5	0.0309631	0.142969	0.408	0.731	1
ZFAND4	0.0309848	0.317134	0.143	0.295	1
AL049779.4	0.031011	-0.128584	0.02	0.125	1
NT5C3A	0.0310305	0.128344	0.163	0.318	1
IFT74	0.0310593	-0.165408	0.122	0.262	1
MCTS1	0.0310921	0.124609	0.102	0.236	1
CZIB	0.0311778	-0.210502	0.061	0.17	1
DHRS7	0.0311779	-0.187886	0.02	0.125	1
ARF4	0.0311869	0.48541	0.122	0.269	1
ABLIM1	0.0313139	0.150849	0.347	0.634	1
ZNF343	0.0313276	-0.198845	0.061	0.173	1
TMEM14C	0.0313424	-0.222909	0.041	0.145	1
AC008443.1	0.0313739	-0.138666	0.02	0.121	1
EML6	0.0314179	-0.13143	0.306	0.575	1
OTUB1	0.0314182	-0.141211	0.082	0.207	1
MAPK6	0.031487	0.2866	0.224	0.4	1
SLC5A3	0.0315466	0.435675	0.204	0.409	1
FBXW5	0.0315505	-0.180102	0.041	0.145	1
NDUFB1	0.0315915	0.193006	0.122	0.262	1
IGFBP5	0.0316042	-0.495084	0.02	0.124	1
TYW1B	0.0316096	0.540246	0.224	0.393	1
SH2B1	0.0317176	-0.129675	0.122	0.267	1
VEGFB	0.0317236	0.102557	0.082	0.21	1
NONO	0.031822	0.226331	0.122	0.262	1
PLEKHG1	0.0318249	-0.246235	0.02	0.123	1
BCAS1	0.031825	-0.714331	0.082	0.206	1
MTMR12	0.0318617	0.117315	0.163	0.327	1
CSK	0.0319036	-0.152856	0.02	0.118	1
GPAM	0.0319599	-0.140962	0.02	0.119	1
PRDM5	0.0319644	-0.224026	0.122	0.26	1
ZMAT1	0.0319904	0.184174	0.184	0.359	1
HERC3	0.0320043	0.316584	0.245	0.471	1
ANAPC11	0.0320112	-0.181005	0.02	0.118	1
ZNF345	0.0320414	-0.104604	0.143	0.292	1
AGPS	0.0320483	0.455933	0.204	0.394	1
ALS2	0.0320909	0.209757	0.286	0.502	1
PTGR1	0.0321164	-0.248855	0.102	0.225	1
PNRC1	0.0321489	-0.220577	0.061	0.175	1
DMTN	0.0321506	-0.12969	0.143	0.282	1
RALGDS	0.0321514	0.308077	0.163	0.331	1
ZNF614	0.0321747	-0.174375	0.02	0.119	1
VSTM2A	0.032175	-0.189582	0.02	0.119	1
NLGN2	0.0321795	-0.207265	0.082	0.204	1
ZMAT4	0.0321835	-0.74747	0.082	0.197	1
RPS6KB1	0.0322105	0.136367	0.224	0.412	1
MRPS22	0.0322373	-0.117269	0.041	0.151	1
SLC25A14	0.0322655	-0.160681	0.041	0.148	1
MRPL32	0.0323246	-0.216135	0.061	0.169	1
WDR36	0.0323334	-0.171573	0.102	0.237	1
IQUB	0.0323418	0.171115	0.041	0.158	1
DKK2	0.0323788	0.176856	0.02	0.125	1
LENG8-AS1	0.0323827	0.451327	0.041	0.152	1
RPIA	0.0323997	-0.202709	0.061	0.178	1
ZBTB8OS	0.0324484	0.128061	0.265	0.493	1
NDUFAF1	0.0324638	0.202077	0.041	0.155	1
ARCN1	0.0324655	-0.146345	0.102	0.229	1
SEMA6B	0.0324817	-0.279409	0.082	0.19	1
FAM149A	0.0324959	-0.1563	0.02	0.117	1
MED1	0.0325411	-0.21312	0.061	0.181	1
SLC37A3	0.0325673	0.19241	0.143	0.292	1
MGAT3	0.0326154	0.171276	0.163	0.318	1
POU6F1	0.0326205	0.409735	0.102	0.228	1
NAB2	0.0326604	-0.176232	0.02	0.117	1
PTN	0.032737	-0.352135	0.082	0.202	1
ECH1	0.0327702	-0.163054	0.041	0.149	1
CCDC39	0.0327729	-0.266508	0.02	0.118	1
DAGLB	0.0327748	-0.170249	0.041	0.151	1
LINC02245	0.0327916	-0.117091	0.184	0.341	1
KCND2	0.0328015	0.190003	0.388	0.679	1
USF2	0.0328123	0.163247	0.082	0.221	1
SNRPN	0.0329342	-0.283444	0.367	0.689	1
SLCO5A1	0.0329438	-0.193259	0.041	0.143	1
L2HGDH	0.0329763	0.540845	0.163	0.335	1
ANKRD34C-AS1	0.0330089	-0.120178	0.224	0.412	1
PIANP	0.0330342	-0.164991	0.082	0.2	1
CNTNAP5	0.033067	1.97112	0.408	0.347	1
NKIRAS1	0.0330921	0.291763	0.122	0.273	1
KANSL1L	0.0332255	0.497034	0.245	0.478	1
AL645568.1	0.0332279	0.262003	0.224	0.404	1
MORN4	0.0332631	0.345608	0.122	0.251	1
NFIC	0.0333377	0.16964	0.224	0.389	1
KLC4	0.0333557	-0.260114	0.102	0.222	1
FBXL7	0.0333577	-0.176366	0.122	0.266	1
CARF	0.033383	0.128902	0.082	0.21	1
RPS6KC1	0.0334324	0.943426	0.286	0.566	1
SAP30	0.0334347	-0.18142	0.02	0.116	1
SOX6	0.0334375	-0.376958	0.02	0.117	1
NSL1	0.0334435	-0.238585	0.204	0.373	1
AP003469.4	0.0334537	-0.197442	0.041	0.143	1
NBPF3	0.0334539	-0.173829	0.082	0.208	1
SIAH3	0.0334744	-0.101724	0.061	0.176	1
MRTFB	0.033477	0.412897	0.265	0.533	1
RBM4	0.0334782	0.148242	0.204	0.389	1
ASB1	0.0334941	-0.159208	0.02	0.118	1
KLF7	0.0335297	-0.117134	0.224	0.386	1
ABI1	0.0335885	0.507867	0.224	0.421	1
PLRG1	0.03363	-0.147349	0.082	0.208	1
DPF2	0.0336381	0.624708	0.122	0.266	1
APTR	0.0336471	-0.162754	0.102	0.23	1
REXO4	0.0336732	0.146802	0.041	0.151	1
ATG3	0.0336815	-0.16633	0.061	0.175	1
ANKMY2	0.0336818	-0.164138	0.102	0.252	1
C2orf72	0.0337111	-0.20032	0.082	0.197	1
ITGA9-AS1	0.0337162	-0.231837	0.122	0.262	1
CCDC61	0.0337168	-0.204256	0.02	0.116	1
AL158055.1	0.0337208	-0.21514	0.122	0.249	1
AC007319.1	0.0337661	-0.252023	0.02	0.123	1
AC063944.1	0.0337739	-0.196604	0.041	0.149	1
ARL15	0.0338209	0.338825	0.286	0.539	1
SLIT2	0.0338438	-0.816507	0.245	0.425	1
PSMA3-AS1	0.0338815	-0.209362	0.204	0.363	1
PSMC2	0.0338914	0.331628	0.102	0.244	1
GATAD2A	0.0338953	0.805843	0.184	0.35	1
CTIF	0.0338965	0.628405	0.327	0.612	1
C10orf90	0.0339051	-0.342744	0.041	0.158	1
CNTN5	0.0339067	-0.71735	0.286	0.461	1
AGBL5	0.0339068	-0.128229	0.02	0.122	1
AZIN2	0.0339105	0.106557	0.102	0.23	1
AC053513.1	0.0339273	-0.195098	0.041	0.15	1
TSC22D3	0.0339723	-0.275579	0.041	0.148	1
ACBD3	0.034002	0.343624	0.184	0.354	1
PPP1R35	0.0340023	-0.152078	0.02	0.117	1
ZNF286A	0.0340448	-0.142869	0.082	0.199	1
IFT46	0.0340463	-0.154621	0.041	0.145	1
CCDC59	0.0340511	-0.27841	0.082	0.188	1
SYBU	0.034055	0.403549	0.286	0.535	1
LIMK2	0.0341203	-0.279418	0.082	0.195	1
HDGF	0.0341302	0.314127	0.041	0.151	1
KNOP1	0.0341784	-0.188334	0.163	0.306	1
ZDHHC23	0.0342268	-0.143547	0.02	0.116	1
AKR1C1	0.0342305	-0.168202	0.02	0.117	1
ZNFX1	0.0342382	-0.151032	0.102	0.229	1
ZBTB10	0.0342435	-0.241127	0.041	0.144	1
CDK2AP1	0.0342844	-0.194181	0.02	0.116	1
GTF2H5	0.0343676	-0.229901	0.041	0.145	1
ZBTB8A	0.0343998	-0.222994	0.02	0.116	1
PRUNE1	0.0343998	-0.135552	0.02	0.116	1
GDE1	0.0344024	-0.117548	0.02	0.117	1
MAD1L1	0.0344096	-0.105137	0.122	0.261	1
BRD2	0.0344542	0.42973	0.102	0.241	1
GTF2H2C	0.0344576	-0.116382	0.02	0.118	1
GBE1	0.0344777	0.809311	0.184	0.346	1
PCGF3	0.0344802	0.529205	0.102	0.227	1
TAMM41	0.0345057	-0.150043	0.143	0.303	1
UCHL5	0.0345326	0.149233	0.143	0.272	1
SNAPC5	0.0345735	-0.154163	0.02	0.116	1
SLC4A5	0.0346268	-0.205934	0.082	0.21	1
CCDC137	0.0346316	-0.130803	0.02	0.116	1
ROBO2	0.0346512	1.53836	0.673	0.635	1
LRRC40	0.0346954	0.257222	0.143	0.298	1
KPNA2	0.0346985	0.138686	0.041	0.15	1
TAF11	0.0347221	-0.196845	0.102	0.226	1
ARMC1	0.0347488	0.3753	0.082	0.208	1
AP001977.1	0.0347495	-0.810612	0.02	0.116	1
SMAD7	0.0347871	-0.188562	0.041	0.145	1
PSMA2	0.0348038	-0.215627	0.061	0.17	1
ABTB1	0.0348366	-0.222176	0.041	0.142	1
FLII	0.0348558	-0.186344	0.041	0.148	1
POLR2M	0.0348647	-0.161271	0.02	0.116	1
AP2S1	0.0348782	-0.306181	0.082	0.197	1
OSBP	0.034933	0.457878	0.163	0.31	1
LONP1	0.0349331	0.198729	0.102	0.238	1
DENND6A	0.0349435	0.593276	0.265	0.491	1
CSNK2B	0.0349512	-0.115278	0.041	0.151	1
RNPEP	0.0350113	-0.187933	0.041	0.142	1
CCDC148	0.0350239	0.282892	0.184	0.351	1
NDUFS3	0.0350411	-0.150183	0.02	0.116	1
RPP21	0.0351115	-0.148009	0.02	0.121	1
TAF13	0.0351179	-0.126857	0.041	0.149	1
ICA1L	0.0351545	0.587738	0.327	0.587	1
ZNF117	0.0351748	-0.181256	0.061	0.168	1
UBE2J2	0.0351773	-0.200596	0.082	0.198	1
BBIP1	0.0352084	0.310064	0.163	0.314	1
ZDHHC3	0.0352212	-0.292732	0.102	0.221	1
N4BP1	0.0352343	0.301149	0.245	0.442	1
ARSG	0.0353006	-0.104386	0.122	0.243	1
NDUFA6-DT	0.0353028	-0.156032	0.061	0.166	1
TATDN1	0.0353163	0.16196	0.184	0.376	1
ARNT2	0.0353277	0.247571	0.204	0.411	1
POLR2I	0.0353334	-0.36913	0.041	0.142	1
ANXA4	0.0353688	-0.196742	0.02	0.119	1
NECAP2	0.035392	-0.112338	0.02	0.115	1
ERLIN1	0.035407	0.205377	0.102	0.233	1
ALAD	0.0354456	-0.152021	0.061	0.174	1
LRRC8A	0.0355093	-0.223935	0.082	0.191	1
CRIP2	0.0355109	-0.175872	0.02	0.115	1
EXOSC3	0.0355404	-0.199151	0.082	0.205	1
QSOX1	0.0355652	0.309948	0.163	0.314	1
SPESP1	0.0356145	-0.266152	0.061	0.169	1
C1QBP	0.0356693	-0.220926	0.041	0.143	1
RPS10	0.0356887	0.253622	0.041	0.158	1
HDDC2	0.0357487	-0.116085	0.061	0.178	1
CPEB2	0.0357523	0.340887	0.265	0.472	1
CCDC30	0.0357712	0.35983	0.265	0.484	1
YY1AP1	0.035792	0.29659	0.184	0.347	1
AC083870.1	0.0358106	-0.196308	0.02	0.116	1
PHB	0.0358498	0.150014	0.02	0.122	1
DZIP3	0.0358541	0.321261	0.286	0.534	1
LMNA	0.0358648	0.441641	0.143	0.314	1
SPAG1	0.0359228	0.34778	0.122	0.271	1
AFF1	0.0359419	-0.112816	0.184	0.344	1
THOC7	0.0359423	0.345078	0.102	0.237	1
RFTN1	0.0359486	0.33316	0.163	0.296	1
TYRO3	0.035967	0.230716	0.02	0.122	1
SAXO1	0.0359769	-0.122256	0.02	0.118	1
VPS35L	0.0359885	0.731293	0.245	0.455	1
PDIA6	0.0360142	0.256557	0.122	0.27	1
DSEL	0.0360447	-0.14571	0.061	0.174	1
ZBTB33	0.0361081	-0.131409	0.02	0.114	1
IL17D	0.0361139	-0.173755	0.041	0.144	1
LHPP	0.0361449	0.151292	0.143	0.298	1
TMEM44-AS1	0.0361687	-0.168785	0.02	0.114	1
WDR91	0.0361783	-0.101824	0.041	0.15	1
TRAPPC6B	0.0361929	0.220663	0.184	0.353	1
GTPBP1	0.0362178	-0.142555	0.061	0.174	1
ADAMTS9-AS2	0.0362186	1.06522	0.041	0.151	1
AK6	0.0362234	-0.177039	0.041	0.144	1
CAMSAP3	0.0362294	-0.118276	0.02	0.114	1
DPH6	0.0362859	0.446283	0.224	0.408	1
OSBPL11	0.0363053	-0.212524	0.082	0.196	1
ZFR2	0.0363428	0.674069	0.224	0.44	1
GCN1	0.0363742	0.303892	0.082	0.217	1
PRTFDC1	0.0364424	-0.26682	0.122	0.252	1
MSANTD4	0.0364611	-0.167482	0.122	0.254	1
SLC31A1	0.0364715	0.316804	0.061	0.174	1
SETDB1	0.0365335	-0.26392	0.102	0.227	1
RNF170	0.036595	0.314548	0.184	0.35	1
OPCML	0.0366318	-0.931854	0.347	0.521	1
STC1	0.0366568	-0.287293	0.02	0.114	1
NR2F6	0.036692	-0.236449	0.041	0.142	1
ARG2	0.0366949	-0.258104	0.122	0.242	1
L1CAM	0.0367497	-0.159691	0.143	0.286	1
DNTTIP2	0.036757	-0.211487	0.061	0.164	1
SDHAF4	0.0367586	-0.156172	0.041	0.142	1
PRXL2A	0.0367747	0.505959	0.163	0.291	1
PLK3	0.0367783	-0.145748	0.02	0.116	1
TMEM14B	0.0368032	0.306861	0.306	0.562	1
ABHD6	0.0368051	0.763634	0.163	0.319	1
ZNF783	0.0368139	0.27394	0.082	0.199	1
MRPS6	0.0368544	0.77829	0.204	0.384	1
LINC00299	0.0368776	0.758268	0.204	0.114	1
RPL34-AS1	0.0368966	-0.119172	0.02	0.12	1
VPS36	0.0369129	0.281649	0.204	0.373	1
UBE2Z	0.0369854	0.470898	0.204	0.364	1
TRAF3IP1	0.0370045	-0.171897	0.204	0.381	1
DIPK1B	0.037028	-0.169245	0.041	0.142	1
RFX2	0.0370857	-0.245331	0.102	0.22	1
ANKRD49	0.0371506	-0.168194	0.041	0.142	1
AC110058.1	0.037156	-0.301504	0.02	0.119	1
2002-03-01	0.0371726	0.131283	0.041	0.148	1
RAB3IP	0.0371824	0.339993	0.224	0.423	1
MPZL1	0.0371836	0.999725	0.184	0.349	1
ZNF280C	0.0371982	-0.24809	0.061	0.167	1
TAGLN2	0.0372106	-0.254212	0.02	0.113	1
SYNGR3	0.0372163	0.182803	0.122	0.255	1
FBXL2	0.0372247	0.602852	0.265	0.52	1
FAM114A2	0.0372285	-0.247954	0.102	0.218	1
AL390860.1	0.0372861	-0.251374	0.041	0.146	1
B3GLCT	0.0372976	0.199471	0.061	0.184	1
NEUROD2	0.0373389	-0.164179	0.02	0.119	1
CYB5R4	0.0373508	0.611951	0.224	0.416	1
PDCD11	0.0373601	-0.204151	0.061	0.171	1
POLR2F	0.0373715	-0.162528	0.184	0.353	1
PARL	0.0373781	0.194107	0.143	0.274	1
CRTAP	0.0374	-0.140131	0.02	0.119	1
ATF4	0.0374093	-0.250858	0.082	0.195	1
AP006621.3	0.0374604	-0.153167	0.02	0.115	1
KIF7	0.0374604	-0.126137	0.02	0.115	1
ING5	0.0374956	0.357257	0.163	0.317	1
CSTF3	0.0375105	0.513887	0.245	0.451	1
TASOR	0.0375108	0.35551	0.224	0.395	1
TXNIP	0.037512	-0.348175	0.02	0.116	1
FAM222A	0.0375204	-0.120471	0.061	0.178	1
DTX4	0.0375271	0.125961	0.082	0.2	1
PDLIM5	0.0375589	0.123541	0.122	0.277	1
C2CD5	0.0375727	0.497064	0.306	0.579	1
NECAB1	0.0376699	-0.324518	0.122	0.262	1
VARS2	0.0376876	0.157523	0.02	0.12	1
MAP2K3	0.0376973	-0.194889	0.041	0.141	1
SMARCC2	0.0378343	0.351618	0.163	0.318	1
GLIDR	0.0378385	-0.161158	0.02	0.114	1
ST8SIA1	0.0378544	0.510132	0.224	0.415	1
AC244033.2	0.0378731	-0.166339	0.102	0.215	1
CNOT11	0.0378735	-0.165403	0.061	0.17	1
ZDHHC5	0.0379222	-0.174101	0.082	0.2	1
CYP1B1-AS1	0.037925	-0.228211	0.02	0.118	1
AP3D1	0.0379832	0.357944	0.204	0.387	1
ANKRD36B	0.0379903	0.46434	0.286	0.546	1
IFT81	0.0380639	0.401684	0.184	0.325	1
TMEM68	0.0381564	-0.163422	0.061	0.173	1
MYO18A	0.0381668	0.220761	0.163	0.303	1
MROH7	0.038187	0.283831	0.163	0.336	1
TMEM126B	0.038188	-0.23449	0.041	0.146	1
FAM149B1	0.038212	-0.122653	0.102	0.223	1
TMEM144	0.0382288	-0.152011	0.082	0.205	1
MRS2	0.0382489	0.385713	0.122	0.254	1
CNIH3	0.0382911	0.185535	0.204	0.38	1
ENDOV	0.0383518	0.132612	0.061	0.186	1
XPA	0.0383773	0.396717	0.204	0.391	1
PM20D2	0.0383918	-0.122891	0.082	0.194	1
NUDT2	0.0384752	-0.14041	0.02	0.113	1
PHF7	0.0384948	-0.172077	0.041	0.14	1
ARHGAP21	0.0385831	0.230852	0.367	0.663	1
PARVB	0.038602	0.304471	0.143	0.277	1
C1orf50	0.0386031	-0.146842	0.02	0.112	1
SLC16A7	0.0386165	1.08454	0.224	0.4	1
SGTA	0.0386278	-0.239171	0.082	0.187	1
THAP9-AS1	0.0386477	-0.170145	0.041	0.145	1
RPS18	0.038716	0.179769	0.122	0.271	1
CCAR2	0.0387298	-0.139423	0.02	0.114	1
SNRPE	0.0387323	-0.197515	0.02	0.112	1
CHL1	0.0387448	-0.216551	0.245	0.451	1
NMRK1	0.038762	-0.250507	0.102	0.206	1
RGS12	0.0389197	0.850258	0.204	0.394	1
PRCC	0.0389464	-0.240881	0.102	0.217	1
KBTBD6	0.0389466	-0.166574	0.061	0.17	1
KIAA2012	0.0389819	-0.227789	0.041	0.142	1
SDHC	0.038988	0.417065	0.184	0.35	1
ZNF354B	0.0390407	-0.137325	0.041	0.142	1
ATP10B	0.0390569	-0.473438	0.02	0.112	1
TMEM132C	0.0390588	-0.186665	0.184	0.337	1
DROSHA	0.0390906	0.285913	0.204	0.39	1
SCPEP1	0.0391019	0.422211	0.184	0.36	1
TIMM13	0.0391205	-0.196293	0.02	0.112	1
SLC12A8	0.0391221	-0.202456	0.02	0.112	1
HERC2	0.0391638	0.446462	0.327	0.591	1
RPA2	0.0391859	-0.193529	0.02	0.112	1
N6AMT1	0.0391859	-0.168126	0.02	0.112	1
PRRC1	0.0392008	-0.226435	0.061	0.172	1
IMMP2L	0.0392235	0.350454	0.367	0.65	1
ZBTB17	0.0392515	-0.188909	0.02	0.112	1
RBMS3-AS3	0.0392515	-0.186876	0.02	0.112	1
TNFRSF21	0.0392946	-0.264541	0.082	0.194	1
PKNOX1	0.0393629	0.60591	0.224	0.422	1
HCFC1	0.0393819	-0.138325	0.02	0.113	1
BUD31	0.0393829	-0.197925	0.02	0.112	1
SNTB2	0.0393832	-0.226771	0.082	0.197	1
AC022210.2	0.0393838	-0.119747	0.02	0.112	1
MRPL22	0.0394145	-0.215322	0.061	0.171	1
OSTF1	0.0394181	-0.220569	0.061	0.18	1
GCNT1	0.0394295	-0.238208	0.082	0.193	1
MKLN1	0.0394317	-0.105197	0.449	0.727	1
ATG9A	0.0394593	-0.229671	0.041	0.142	1
HNRNPA0	0.0394753	-0.135135	0.082	0.2	1
PFN1	0.0395114	-0.125508	0.041	0.147	1
DHRS4L2	0.0395147	-0.129818	0.02	0.112	1
TMC3-AS1	0.0395207	-0.203935	0.041	0.145	1
AL359706.1	0.0395808	-0.167656	0.02	0.112	1
NUTF2	0.0395822	-0.134116	0.041	0.144	1
RFX3-AS1	0.0395925	0.507061	0.122	0.259	1
PRKRA	0.039627	0.53741	0.184	0.342	1
AL033504.1	0.0396383	1.72303	0.184	0.104	1
EIF3G	0.0396443	-0.156678	0.02	0.113	1
ZNF582-AS1	0.0396443	-0.107128	0.02	0.113	1
TLK2	0.0396958	0.452284	0.245	0.428	1
SPICE1	0.0397101	-0.152257	0.102	0.235	1
MAP3K11	0.039713	-0.129415	0.02	0.112	1
MAGT1	0.0397273	-0.137493	0.082	0.204	1
ZFPM1	0.0397441	-0.163589	0.061	0.171	1
C15orf40	0.0397726	-0.111771	0.082	0.199	1
LINC02853	0.0398047	0.568277	0.041	0.147	1
GGA3	0.0399027	-0.137765	0.102	0.226	1
RNF208	0.039908	-0.170008	0.041	0.139	1
ARHGEF33	0.0399855	-0.153712	0.041	0.141	1
AC005740.5	0.040002	0.111174	0.102	0.235	1
MSANTD3	0.0400371	0.335425	0.122	0.263	1
SOCS5	0.0400552	-0.177643	0.041	0.142	1
AC092142.1	0.0401022	0.260675	0.082	0.206	1
KDM1B	0.0401081	-0.229074	0.082	0.208	1
LYRM4	0.0401243	0.427628	0.204	0.373	1
PCF11	0.0401327	0.258543	0.163	0.313	1
TDRD7	0.0401847	-0.234483	0.082	0.203	1
RBM23	0.0402104	-0.1943	0.102	0.222	1
ZNF766	0.0402374	-0.177635	0.082	0.196	1
FGF17	0.0402452	-0.176175	0.02	0.111	1
ZNF227	0.0402562	-0.218869	0.061	0.164	1
METTL4	0.0402621	-0.103583	0.102	0.216	1
CERS1	0.0403089	-0.187801	0.041	0.138	1
ATG2A	0.0403271	-0.183528	0.02	0.116	1
NPLOC4	0.0403461	0.123868	0.224	0.428	1
FAM160B2	0.0403677	-0.233706	0.082	0.189	1
MT-ND4	0.0403684	-0.231664	0.653	0.867	1
AC015871.1	0.0403754	-0.246252	0.102	0.212	1
POLR2J3	0.0403802	0.178606	0.245	0.442	1
TNS1	0.0403814	-0.327865	0.061	0.173	1
TIMM23B	0.0404454	-0.141966	0.02	0.112	1
SPARC	0.0405152	-0.359695	0.02	0.112	1
MSL1	0.040528	-0.216849	0.163	0.312	1
RAB2B	0.0405421	0.100215	0.082	0.202	1
ERP44	0.0406862	0.175496	0.245	0.471	1
AC023480.1	0.0406916	-0.122377	0.143	0.272	1
CCNL1	0.0407071	0.418318	0.184	0.339	1
ZNF235	0.0407792	0.662954	0.163	0.327	1
FUT9	0.0408334	0.217437	0.265	0.483	1
POFUT2	0.0408546	-0.224673	0.061	0.162	1
ZNF254	0.0409898	0.731087	0.245	0.45	1
CLMN	0.0410397	-0.583599	0.082	0.207	1
PGM2	0.0410575	-0.162061	0.02	0.112	1
IPO13	0.0410683	-0.291411	0.041	0.139	1
PARD6G	0.0410859	0.176737	0.082	0.199	1
WDR70	0.0411176	0.413627	0.327	0.601	1
TRNP1	0.0411313	-0.206902	0.061	0.168	1
ERCC8	0.0411381	0.240174	0.163	0.309	1
AKTIP	0.0413095	0.323387	0.102	0.228	1
PTDSS2	0.0414006	-0.133344	0.102	0.22	1
TCP11L2	0.0414371	-0.251415	0.082	0.197	1
CHMP2A	0.0414706	-0.272878	0.02	0.11	1
INTS7	0.0415111	-0.180102	0.082	0.205	1
AL512422.1	0.0415399	-0.120169	0.02	0.11	1
BRSK2	0.0415613	0.202199	0.163	0.305	1
CXXC4	0.0416022	0.366498	0.163	0.311	1
NBR1	0.041604	0.593235	0.184	0.323	1
SMC1A	0.0416044	0.161405	0.122	0.252	1
ERV3-1	0.0416722	-0.155939	0.061	0.167	1
CHD1	0.0416782	0.190404	0.245	0.43	1
FBRS	0.0416839	-0.189742	0.061	0.171	1
ARHGAP1	0.0417071	-0.183678	0.102	0.213	1
C2orf73	0.0417481	-0.158033	0.02	0.11	1
RNF139	0.0418245	-0.132702	0.041	0.143	1
ANO3	0.0418265	-0.350343	0.041	0.142	1
LINC00839	0.0418267	-0.160131	0.041	0.142	1
SPIRE2	0.0418874	0.374917	0.143	0.279	1
AL359091.1	0.0419223	-0.368665	0.02	0.114	1
CYP27A1	0.0419376	-0.125818	0.061	0.178	1
TRMT10C	0.0419883	-0.170264	0.041	0.138	1
TMEM116	0.0419968	-0.162083	0.061	0.172	1
IDH2	0.0420021	-0.25699	0.061	0.169	1
IRS2	0.0420544	0.378602	0.265	0.439	1
CPSF2	0.0421707	0.212286	0.082	0.196	1
GNAL	0.0421757	-0.384547	0.143	0.272	1
UNKL	0.0421797	0.30191	0.061	0.174	1
MAGOH	0.0421935	-0.128436	0.041	0.144	1
NACAD	0.042223	-0.309928	0.082	0.189	1
DGLUCY	0.0422426	0.90482	0.163	0.323	1
UBFD1	0.0422462	-0.16589	0.082	0.19	1
AMMECR1	0.0423118	-0.234895	0.143	0.278	1
KLHL7	0.0423329	0.137451	0.245	0.409	1
ZNF23	0.0423777	-0.174719	0.041	0.138	1
COA4	0.0424458	-0.167185	0.02	0.111	1
ODC1	0.0424484	-0.148304	0.02	0.109	1
LRRTM4	0.0424798	1.66708	0.531	0.471	1
GYS1	0.0424991	-0.354403	0.122	0.24	1
SORCS1	0.0425344	0.713109	0.163	0.34	1
GPR137C	0.0425655	0.435064	0.347	0.563	1
GCNT2	0.0425805	-0.1662	0.041	0.141	1
GTF2IRD1	0.0426255	0.165014	0.245	0.457	1
AFF4	0.0426257	0.176777	0.347	0.619	1
TMEM150C	0.0426647	0.218969	0.122	0.26	1
TBC1D31	0.0427316	-0.22755	0.061	0.168	1
MAG	0.0427544	-0.495452	0.02	0.114	1
ANK3	0.0428194	-0.412159	0.673	0.839	1
AC105411.1	0.0428497	-1.07797	0.061	0.168	1
LHFPL5	0.0428535	0.243867	0.082	0.207	1
MRPL20	0.0428755	-0.201991	0.082	0.199	1
AMY2B	0.0429208	-0.170798	0.143	0.289	1
COPS5	0.0429435	-0.193785	0.082	0.196	1
RNF121	0.0430114	-0.126202	0.082	0.202	1
MCRIP2	0.0430162	-0.172068	0.02	0.11	1
TRABD	0.0430177	-0.159077	0.02	0.109	1
CEBPG	0.0430893	-0.155585	0.02	0.109	1
TOMM34	0.0430893	-0.142897	0.02	0.109	1
RNASEH2C	0.0431052	-0.131608	0.02	0.114	1
GLRX5	0.0432391	-0.198155	0.041	0.135	1
CDK10	0.043275	0.352195	0.102	0.228	1
MICAL3	0.0432995	1.0096	0.408	0.691	1
PAQR7	0.0433274	0.979083	0.102	0.044	1
MLLT1	0.043347	0.103006	0.102	0.216	1
SYNJ2BP	0.04339	-0.193021	0.102	0.219	1
LSM4	0.0434006	-0.181951	0.041	0.143	1
KLC2	0.0434622	0.113793	0.102	0.237	1
SPATA33	0.0434674	-0.176784	0.061	0.166	1
C2orf76	0.0435039	-0.1688	0.061	0.168	1
UBTD1	0.043518	-0.165626	0.02	0.11	1
TRMT13	0.0435188	0.11455	0.143	0.275	1
RSAD2	0.0435212	-0.186064	0.02	0.109	1
UTP25	0.0435228	-0.164149	0.041	0.137	1
CCDC180	0.043579	-0.120194	0.102	0.222	1
PER1	0.0435827	-0.205334	0.061	0.178	1
LAPTM4A	0.043655	-0.141393	0.061	0.175	1
AJM1	0.0436557	-0.172759	0.02	0.111	1
ZNF555	0.0436664	-0.119042	0.02	0.109	1
ZNF564	0.0436664	-0.131164	0.02	0.109	1
TMED3	0.0437282	-0.234516	0.082	0.196	1
WBP11	0.0438074	0.199168	0.102	0.226	1
RC3H2	0.0438593	0.342437	0.184	0.345	1
TRPC5	0.0438685	0.359265	0.102	0.243	1
MN1	0.0438966	-0.288039	0.041	0.135	1
ZNF714	0.0439089	0.188907	0.122	0.248	1
IDI1	0.0439167	0.205835	0.204	0.364	1
AC103876.1	0.0439532	-0.179442	0.061	0.169	1
CAMK4	0.0440505	0.217429	0.327	0.54	1
CYFIP1	0.0440718	0.448193	0.143	0.291	1
ASAP2	0.0441035	0.287622	0.245	0.439	1
GRAMD1C	0.0441332	-0.219398	0.061	0.166	1
CHD9	0.0441683	0.316068	0.408	0.708	1
KAT2A	0.0442785	-0.226968	0.122	0.242	1
WDR41	0.0443178	0.297024	0.184	0.344	1
POLR3H	0.0443498	-0.182562	0.041	0.135	1
NECTIN2	0.0443526	-0.21573	0.061	0.161	1
CACNG2	0.0443816	0.682611	0.204	0.381	1
SMURF2	0.044397	0.220327	0.224	0.396	1
SNAP47	0.0443989	-0.209764	0.061	0.158	1
MRFAP1L1	0.0444317	-0.183076	0.061	0.16	1
SNX6	0.0444444	0.559515	0.204	0.399	1
NCR3LG1	0.0444502	-0.131245	0.102	0.223	1
ZBTB24	0.0444723	-0.176629	0.02	0.109	1
CLK3	0.0445509	-0.236339	0.041	0.135	1
KIAA0895	0.0445615	0.284161	0.163	0.317	1
TXNRD2	0.0445662	-0.112364	0.041	0.143	1
MTHFD1L	0.0446087	0.203626	0.265	0.49	1
TMEM128	0.0446297	-0.160841	0.041	0.135	1
SLC16A2	0.0446468	0.440838	0.102	0.22	1
GRIN2D	0.0446568	0.160493	0.163	0.31	1
SPEG	0.0446853	-0.123085	0.102	0.233	1
P2RY14	0.0446949	-0.133634	0.02	0.108	1
POLE	0.0446994	-0.136107	0.02	0.113	1
DNAJC9	0.0447636	-0.288264	0.163	0.295	1
AC005225.2	0.0447807	0.342196	0.184	0.338	1
CHD8	0.0448318	0.672688	0.245	0.438	1
RAB1B	0.0448878	-0.242587	0.041	0.135	1
ZNF780A	0.0449185	-0.110105	0.02	0.108	1
COL11A1	0.0449434	0.215993	0.02	0.115	1
H2AFY2	0.044963	-0.165939	0.102	0.232	1
MSN	0.0450378	0.249021	0.061	0.171	1
LINC02062	0.0450852	0.827449	0.224	0.431	1
SLC7A5	0.0451629	0.140754	0.102	0.225	1
GRIN2A	0.0452179	-0.392665	0.204	0.345	1
AL049569.1	0.0452181	-0.155437	0.02	0.108	1
LINC00630	0.0452246	0.81107	0.184	0.332	1
MTMR8	0.045225	0.605271	0.102	0.242	1
URGCP	0.0452327	0.63167	0.245	0.464	1
RNF213	0.0452734	0.435488	0.143	0.283	1
B4GALT5	0.0452909	0.724634	0.245	0.412	1
DOT1L	0.0453186	-0.332709	0.082	0.181	1
DNAAF5	0.0453238	-0.178375	0.082	0.195	1
EIF3F	0.045357	0.350749	0.082	0.207	1
MTERF2	0.0454102	0.155271	0.061	0.176	1
KDM5C	0.0455206	0.359688	0.122	0.26	1
AC025887.2	0.0455758	0.804042	0.143	0.071	1
MARK2	0.0455805	0.276172	0.184	0.343	1
SLC29A4	0.0455847	-0.18443	0.041	0.141	1
KCNK15-AS1	0.0455914	0.453265	0.122	0.056	1
CYB5A	0.0456251	-0.216607	0.041	0.134	1
INTS14	0.0457144	-0.194157	0.041	0.135	1
LSG1	0.0457505	-0.249612	0.082	0.187	1
AC105383.1	0.0457595	-0.153508	0.102	0.228	1
ALG6	0.045772	-0.178698	0.061	0.165	1
CDK14	0.0458581	0.539302	0.306	0.54	1
EIF4E3	0.0458915	0.50962	0.184	0.326	1
MNS1	0.0458922	-0.253242	0.041	0.143	1
APBB3	0.0459006	-0.18004	0.041	0.134	1
SLU7	0.0459613	0.382498	0.082	0.21	1
ARNTL	0.0459708	0.428319	0.102	0.234	1
SSX2IP	0.0459985	0.339903	0.143	0.264	1
ZNF44	0.0460304	0.469179	0.184	0.357	1
SKA2	0.0460923	-0.158755	0.102	0.228	1
ZFP64	0.0461265	-0.269266	0.122	0.239	1
NPHP3	0.0461318	0.136571	0.184	0.363	1
CABLES1	0.0461975	0.125155	0.143	0.069	1
TNFSF13B	0.0462911	0.401505	0.061	0.178	1
ZBTB44	0.0463394	0.232787	0.204	0.36	1
RTN2	0.0463626	-0.10697	0.082	0.2	1
ATXN7	0.0463833	0.870594	0.204	0.379	1
NEK10	0.0464067	0.618992	0.245	0.437	1
DHX32	0.046422	0.202728	0.184	0.353	1
ARRDC3	0.0464398	0.136019	0.122	0.244	1
C2orf49	0.0464674	-0.219591	0.061	0.157	1
CACNB1	0.0464811	-0.20515	0.061	0.159	1
ACOT8	0.0465833	-0.108852	0.041	0.145	1
PAGR1	0.0465847	-0.270741	0.082	0.185	1
C2orf74	0.0465902	-0.194006	0.061	0.16	1
DNAI1	0.0465902	-0.206848	0.061	0.16	1
NFS1	0.0465906	-0.145535	0.02	0.107	1
ARHGAP19	0.0466049	-0.17015	0.041	0.135	1
ANK1	0.0467304	0.117987	0.327	0.543	1
ARL8B	0.0467675	0.17945	0.245	0.428	1
ASCC1	0.0467832	0.159143	0.224	0.386	1
ZFPM2-AS1	0.0467857	-0.337528	0.041	0.142	1
PTPN21	0.0468401	0.261966	0.102	0.222	1
TPRG1L	0.0468684	0.456361	0.061	0.174	1
SDR39U1	0.0468886	-0.121332	0.02	0.109	1
UQCC2	0.0468905	0.51086	0.082	0.199	1
MED26	0.0468954	-0.178028	0.041	0.138	1
GALNT2	0.0469362	0.190479	0.265	0.441	1
SBNO2	0.0471359	-0.137809	0.02	0.106	1
MICOS13	0.0471416	0.106602	0.041	0.142	1
AL139815.1	0.0472071	-0.12106	0.061	0.164	1
ZNF74	0.0472142	-0.160929	0.02	0.106	1
CEP68	0.0472712	0.542956	0.163	0.317	1
PPP1R15B	0.0473003	-0.162688	0.041	0.14	1
TCEA2	0.0473221	0.193711	0.122	0.245	1
TESK2	0.0473871	-0.275517	0.041	0.137	1
RMDN2	0.0473876	-0.212357	0.122	0.232	1
PPIE	0.0474287	-0.230908	0.082	0.183	1
TP53INP2	0.0474498	-0.167511	0.02	0.106	1
AC104009.1	0.0474807	-0.216654	0.02	0.11	1
C11orf80	0.0475076	1.01215	0.286	0.546	1
DICER1-AS1	0.0475429	0.183292	0.082	0.197	1
ADNP	0.0477331	0.725948	0.286	0.5	1
ARHGEF10	0.0478034	-0.13547	0.061	0.171	1
PIGC	0.0478056	0.406303	0.061	0.174	1
AL139106.1	0.0478408	-0.162196	0.02	0.107	1
ETFB	0.0479316	-0.236732	0.041	0.133	1
COPB1	0.0479857	0.642636	0.184	0.348	1
FMN2	0.048002	1.54555	0.347	0.624	1
E2F5	0.0480036	-0.139051	0.02	0.106	1
MRPL39	0.0480648	-0.167304	0.041	0.132	1
CARNMT1	0.0481051	-0.177594	0.143	0.265	1
CSNK1G3	0.0481305	0.257578	0.245	0.448	1
LINC00276	0.0481577	-0.214166	0.02	0.107	1
NIFK-AS1	0.0482652	-0.103277	0.143	0.278	1
ARL5B	0.0482734	-0.11629	0.061	0.167	1
AL512662.2	0.0483036	0.227318	0.163	0.314	1
STK17A	0.0483224	-0.162706	0.02	0.106	1
GGCX	0.0483715	-0.242737	0.041	0.134	1
ATPAF2	0.0483949	-0.195206	0.082	0.191	1
ADAM12	0.0485357	-0.164738	0.082	0.204	1
PHB2	0.0485627	-0.129189	0.02	0.106	1
KCNC4	0.0485959	0.177993	0.143	0.285	1
CTBP1-DT	0.0487234	-0.111562	0.02	0.106	1
ABCF3	0.0487269	-0.125018	0.02	0.106	1
RELA	0.0487269	-0.13474	0.02	0.106	1
FAM227A	0.0487472	-0.209353	0.102	0.218	1
RNF138	0.0488635	0.312073	0.143	0.273	1
IVD	0.0489094	0.264486	0.102	0.226	1
DYM	0.0490761	0.213527	0.347	0.642	1
ZCCHC24	0.0490927	-0.338416	0.02	0.11	1
PDE11A	0.0491742	-0.242713	0.041	0.136	1
AC104596.1	0.0492344	-0.236086	0.122	0.246	1
DAAM2	0.0492352	-0.32856	0.041	0.145	1
ZDHHC16	0.0494642	-0.150854	0.041	0.134	1
DAG1	0.0494775	-0.21489	0.082	0.184	1
RALGAPA2	0.0494819	0.600915	0.327	0.551	1
ENC1	0.0495139	-0.305296	0.061	0.16	1
WSCD2	0.0495292	-0.132675	0.082	0.209	1
GTF3C5	0.0495459	-0.231373	0.061	0.157	1
ARID3A	0.0495669	-0.203111	0.061	0.156	1
ATP8B4	0.0495703	-0.198002	0.082	0.197	1
SLC12A6	0.0496343	0.115146	0.204	0.357	1
TAF1A	0.0496646	-0.129294	0.041	0.132	1
ZNF268	0.0496852	-0.179615	0.041	0.134	1
TGDS	0.0497072	-0.159697	0.02	0.105	1
CKAP4	0.0497582	-0.139053	0.041	0.136	1
CDO1	0.0498016	-0.178829	0.061	0.167	1
SLC17A5	0.0498306	0.357195	0.163	0.312	1
EIF4E1B	0.0498722	-0.136055	0.02	0.105	1
TAGLN	0.0498722	-0.21656	0.02	0.105	1
AC092944.1	0.0498816	-0.261278	0.102	0.207	1
SCRN2	0.0499434	-0.121341	0.02	0.106	1
EID2	0.0499548	-0.149389	0.02	0.105	1
PPIL3	0.0500762	-0.166898	0.082	0.187	1
SPOPL	0.0501453	-0.187308	0.184	0.326	1
GTF3A	0.0501795	0.24894	0.102	0.223	1
DBI	0.0502035	-0.305919	0.02	0.105	1
TRMU	0.0502728	0.27757	0.122	0.246	1
GNL2	0.050273	-0.101574	0.02	0.106	1
DMD	0.050368	-0.253588	0.327	0.546	1
ALDH2	0.0504852	0.113703	0.122	0.255	1
CCDC90B	0.0505927	0.324814	0.163	0.292	1
CES2	0.0506177	-0.130067	0.041	0.138	1
SMIM4	0.0506263	-0.136876	0.082	0.188	1
CCDC125	0.0506453	0.17281	0.163	0.305	1
SLC35E1	0.0506806	0.144698	0.041	0.146	1
SELENOP	0.0507777	-0.340239	0.02	0.109	1
USP3-AS1	0.0508772	-0.193799	0.041	0.135	1
AL512625.3	0.0508836	0.10316	0.02	0.111	1
NCDN	0.0509119	0.168648	0.143	0.269	1
BROX	0.050938	-0.116038	0.102	0.211	1
AL683813.1	0.0509471	0.393651	0.102	0.212	1
STRN4	0.050948	-0.167033	0.041	0.132	1
TOMM40	0.0509524	-0.151407	0.041	0.135	1
RWDD3	0.0509912	-0.219057	0.061	0.164	1
HEXA	0.0510299	0.130454	0.184	0.322	1
C12orf43	0.0510855	-0.135354	0.041	0.131	1
ZKSCAN7-AS1	0.0510897	0.387448	0.143	0.273	1
CLOCK	0.0511297	0.232019	0.265	0.495	1
CHTOP	0.0511652	-0.259156	0.102	0.204	1
LTA4H	0.0511919	0.331414	0.122	0.254	1
ST8SIA4	0.0512322	-0.187869	0.061	0.167	1
FAM171A2	0.0512382	-0.195722	0.041	0.131	1
MAP3K12	0.0512772	-0.15897	0.061	0.162	1
AC091138.1	0.0513279	-0.225581	0.041	0.132	1
SLC2A11	0.0513388	0.159633	0.163	0.3	1
ZNF804B	0.0513395	-0.248521	0.122	0.252	1
PPP1R12A	0.051342	0.792269	0.347	0.584	1
TGFBR1	0.0513731	-0.133246	0.143	0.27	1
GTF2H2	0.0513805	0.173416	0.122	0.247	1
AP4B1	0.0513914	-0.135964	0.041	0.131	1
SMG5	0.051414	0.283226	0.143	0.266	1
RTRAF	0.0514393	-0.105377	0.061	0.167	1
RNF217-AS1	0.0515284	-0.135482	0.082	0.2	1
LINC01568	0.0515474	-0.231568	0.02	0.105	1
PSMA1	0.0515783	0.373181	0.245	0.441	1
TTBK2	0.0516642	0.991879	0.327	0.589	1
FRA10AC1	0.051767	0.135149	0.204	0.36	1
FAM200A	0.0518385	-0.171336	0.082	0.191	1
CERKL	0.0518569	-0.148102	0.02	0.109	1
PHF24	0.0518849	-0.177448	0.061	0.156	1
SAP30BP	0.0520594	-0.108682	0.143	0.261	1
PAPPA2	0.0520977	0.644387	0.122	0.057	1
TXNDC12	0.0521099	-0.206596	0.082	0.187	1
RRH	0.0521232	0.3084	0.102	0.043	1
MOB4	0.052125	0.185335	0.163	0.303	1
POMGNT2	0.0521713	-0.229657	0.041	0.134	1
CUBN	0.0521788	-0.223489	0.061	0.164	1
DUSP11	0.0523451	-0.114293	0.082	0.185	1
GULP1	0.0523536	-0.680818	0.102	0.217	1
NOCT	0.0524603	-0.19497	0.061	0.156	1
CAPN1	0.0524712	0.734938	0.082	0.203	1
CNDP2	0.0524796	-0.148699	0.082	0.185	1
SPTSSA	0.0524887	-0.13613	0.02	0.105	1
PRXL2B	0.0525025	-0.131193	0.02	0.103	1
GFOD2	0.0525332	-0.231103	0.122	0.229	1
FPGS	0.052545	-0.173881	0.041	0.13	1
MFSD4A	0.0525794	0.744742	0.204	0.119	1
SIVA1	0.0527295	-0.201236	0.061	0.155	1
AC112722.1	0.0528171	-0.104276	0.082	0.185	1
AC087280.2	0.0528191	0.202088	0.184	0.325	1
GPAA1	0.0528442	-0.160772	0.02	0.108	1
AL353784.1	0.0528507	-0.134933	0.02	0.103	1
SEPTIN11	0.0529433	0.169849	0.245	0.461	1
CAMKK2	0.0529511	0.254546	0.102	0.23	1
AL022068.1	0.0529753	-0.387804	0.082	0.191	1
ERCC3	0.0530149	-0.113255	0.122	0.251	1
ADCK1	0.0530255	-0.150533	0.02	0.103	1
DEF8	0.0530921	0.440584	0.122	0.262	1
MCMBP	0.0532426	0.139716	0.102	0.215	1
PLS1	0.0532574	-0.22086	0.082	0.184	1
RALB	0.0533686	-0.169771	0.02	0.104	1
LAMTOR2	0.0533828	0.116057	0.02	0.109	1
FN1	0.0533828	0.175626	0.02	0.109	1
SETD1B	0.0534922	-0.144023	0.041	0.134	1
ZNF800	0.0535078	0.349127	0.245	0.407	1
PAXX	0.0535213	0.175386	0.061	0.161	1
SLC25A25	0.0535516	-0.222156	0.102	0.212	1
TMEM9B	0.0535906	0.100193	0.082	0.194	1
AGPAT4	0.053655	0.577416	0.347	0.614	1
MOG	0.0537027	-0.353172	0.041	0.139	1
AL392172.1	0.0537336	-0.17866	0.061	0.153	1
PER3	0.0537718	-0.273839	0.163	0.285	1
ENGASE	0.0538238	-0.151783	0.02	0.103	1
OST4	0.053832	-0.223905	0.061	0.155	1
MGST3	0.053861	0.2518	0.286	0.48	1
HMGB1	0.0538698	0.192536	0.429	0.726	1
HSPA14.1	0.0539322	-0.141032	0.061	0.159	1
VSTM4	0.0539414	0.396175	0.061	0.163	1
OBSCN	0.054056	-0.223982	0.041	0.138	1
ZNF676	0.0540898	-0.179759	0.041	0.136	1
RIMS1	0.0541023	-0.274802	0.408	0.683	1
BCAR1	0.0541145	0.267201	0.143	0.289	1
ADAMTSL4-AS1	0.0541298	-0.176873	0.041	0.133	1
NAA15	0.0541712	0.315493	0.224	0.411	1
EMC9	0.0541805	-0.135436	0.02	0.103	1
NUFIP2	0.0542152	0.336894	0.245	0.467	1
CPLX2	0.0542166	0.591203	0.184	0.344	1
PIK3C2B	0.0542404	0.154789	0.143	0.268	1
LINC01135	0.0543503	-0.286489	0.082	0.187	1
SPAG7	0.0543596	-0.175744	0.02	0.103	1
AC138627.1	0.0543652	-0.409254	0.102	0.208	1
ANKRD46	0.054388	0.595191	0.143	0.292	1
IRGQ	0.0543954	-0.243475	0.082	0.18	1
SURF6	0.0544555	-0.189311	0.041	0.131	1
SMC2	0.054531	-0.127151	0.02	0.103	1
AC005726.1	0.0545438	-0.102766	0.061	0.161	1
KCNIP1	0.0545893	0.289396	0.204	0.368	1
RER1	0.0546289	0.393497	0.102	0.229	1
RPAP3	0.0546785	0.47715	0.163	0.303	1
SCML2	0.0547104	-0.11409	0.02	0.103	1
TRAF3IP2	0.0548004	-0.1415	0.02	0.103	1
CD276	0.0548019	-0.208807	0.102	0.214	1
FBXO45	0.054817	-0.117771	0.041	0.135	1
CERT1	0.0548443	0.354055	0.286	0.529	1
TYK2	0.0548592	-0.216605	0.041	0.131	1
STRIP1	0.0549034	-0.263119	0.102	0.204	1
TMEM232	0.0549738	0.296129	0.306	0.527	1
RRAGC	0.0549825	-0.173759	0.061	0.154	1
PPARD	0.054993	-0.117491	0.102	0.223	1
NCKIPSD	0.0549994	-0.161714	0.102	0.215	1
RPS6KA3	0.0550185	0.559787	0.245	0.458	1
AGPAT3	0.0553219	0.650198	0.224	0.392	1
KY	0.0553602	-0.154606	0.02	0.102	1
TRAF2	0.0553602	-0.119753	0.02	0.102	1
AC139887.2	0.0553939	0.518513	0.224	0.394	1
BTBD7	0.0554967	1.00073	0.286	0.506	1
PMP22	0.0554991	-0.293872	0.02	0.107	1
PUS7	0.0555672	0.239525	0.102	0.224	1
AAMP	0.0556018	-0.126877	0.041	0.136	1
RRP1	0.0556348	-0.152649	0.02	0.102	1
RMND1	0.0556497	-0.216689	0.122	0.237	1
DNAJB9	0.0557154	-0.120515	0.041	0.135	1
KRI1	0.0558185	-0.144396	0.02	0.102	1
SLC25A53	0.0558813	0.146862	0.143	0.266	1
TMEM179	0.0559078	-0.23283	0.082	0.181	1
DCTN6	0.0559123	0.137314	0.02	0.108	1
KLHL9	0.0559295	0.214813	0.061	0.161	1
RAB35	0.0560024	-0.195255	0.061	0.153	1
CEP57L1	0.0560279	0.300165	0.122	0.248	1
CIC	0.0560852	-0.192744	0.041	0.129	1
TLN2	0.0561434	0.371451	0.286	0.445	1
RAB4B	0.0561616	-0.166263	0.061	0.166	1
LYAR	0.0562722	0.236224	0.02	0.108	1
NAA35	0.0562952	0.306535	0.245	0.436	1
ABCF2	0.0563658	-0.171125	0.061	0.158	1
SLC5A4-AS1	0.0563925	1.53068	0.265	0.192	1
USP39	0.0564357	-0.131702	0.061	0.162	1
TMEM161B	0.0564786	0.284042	0.163	0.317	1
SLC35E4	0.0564926	-0.198125	0.041	0.128	1
FUCA2	0.0566776	-0.148256	0.061	0.157	1
SCAMP5	0.056717	0.577423	0.265	0.478	1
ACSF3	0.0567426	-0.204427	0.082	0.175	1
LURAP1	0.0567446	-0.142193	0.041	0.128	1
AC105285.1	0.0568109	-0.136365	0.061	0.16	1
ZNF804A	0.0569333	-0.27983	0.265	0.419	1
ZNF454	0.0569923	-0.112986	0.061	0.161	1
FAM156A	0.0570105	-0.218207	0.082	0.181	1
RAB5IF	0.0570736	-0.14813	0.02	0.106	1
DCAF12	0.0570756	-0.167433	0.041	0.132	1
CHPF	0.0571071	0.220911	0.041	0.135	1
TLK1	0.0571073	0.81797	0.286	0.497	1
LINC00534	0.0571274	-0.144026	0.02	0.101	1
C16orf58	0.0571338	-0.147134	0.061	0.154	1
NUP62	0.0572215	-0.122113	0.02	0.101	1
EIF3K	0.0572222	0.208434	0.163	0.3	1
SRPRB	0.0573334	-0.228118	0.061	0.155	1
CEP95	0.0573784	0.559347	0.265	0.45	1
AL121578.3	0.057421	-0.174345	0.041	0.128	1
2011-03-01	0.0575021	0.312279	0.143	0.275	1
GRHPR	0.0575093	-0.141203	0.041	0.129	1
UBXN6	0.0575588	0.649051	0.061	0.169	1
MBTPS2	0.0576025	-0.115267	0.082	0.195	1
ST6GALNAC6	0.0576238	0.260918	0.041	0.142	1
SLC1A1	0.0576794	0.80296	0.163	0.306	1
MAP2K6	0.0578247	-0.208533	0.082	0.187	1
CYP20A1	0.0579147	0.222056	0.163	0.307	1
CNTN2	0.0581079	-0.36311	0.143	0.258	1
FAM106A	0.058142	-0.103161	0.204	0.35	1
AC114763.1	0.0581574	-0.107392	0.02	0.102	1
AKNA	0.058186	-0.176172	0.041	0.127	1
IFIT1	0.0582103	-0.178734	0.041	0.134	1
AKT1	0.0582247	-0.168132	0.061	0.152	1
TTYH2	0.0583153	-0.250753	0.02	0.106	1
PFDN6	0.0583704	-0.174926	0.02	0.1	1
GABRA3	0.0583823	0.407594	0.122	0.252	1
DENND4B	0.058459	0.172887	0.102	0.213	1
ZMIZ2	0.0585019	-0.151545	0.082	0.197	1
ZNF365	0.0585096	-0.241024	0.082	0.183	1
RANBP1	0.0585349	-0.187827	0.061	0.158	1
PCCA	0.0585693	0.867543	0.347	0.624	1
CORO7	0.0585699	-0.14878	0.102	0.205	1
AC087741.1	0.058618	-0.175914	0.041	0.127	1
THBS4	0.0586398	-0.205858	0.082	0.191	1
DPYD	0.0586508	0.100431	0.327	0.566	1
FAM122B	0.0586593	-0.112771	0.02	0.1	1
DENND10	0.0586695	-0.234046	0.082	0.18	1
MRE11	0.0586949	-0.169815	0.102	0.218	1
DVL3	0.05879	0.181998	0.082	0.197	1
SDHAF3	0.058794	-0.164032	0.041	0.128	1
TPPP3	0.0588213	-0.185907	0.041	0.133	1
SEC14L2	0.0588526	-0.178059	0.02	0.1	1
RAPGEF4-AS1	0.0588526	-0.150065	0.02	0.1	1
NIM1K	0.0588751	-0.278795	0.122	0.244	1
CTDSP2	0.0588878	0.179827	0.082	0.2	1
TLCD5	0.0588977	-0.167814	0.061	0.151	1
PLA2G6	0.0589476	-0.154746	0.02	0.104	1
LRRC34	0.0589529	-0.192301	0.061	0.154	1
PITRM1	0.0589557	-0.271279	0.122	0.22	1
BCL7A	0.0589776	0.167187	0.061	0.166	1
NRG2	0.0591024	0.685437	0.327	0.548	1
ATG10	0.059159	0.509387	0.224	0.4	1
FBXO38	0.0591638	0.152633	0.184	0.326	1
MRTFA	0.0591681	0.824016	0.306	0.535	1
SLC2A13	0.0591797	0.356607	0.327	0.567	1
TRMT44	0.0592207	0.237061	0.082	0.187	1
LARGE1	0.0592958	0.922071	0.306	0.564	1
MYRF	0.0592966	-0.263668	0.02	0.105	1
C2orf80	0.0593262	-0.144187	0.061	0.158	1
PSMG1	0.059338	-0.114006	0.02	0.1	1
CCNYL1	0.0593787	-0.188764	0.102	0.211	1
AP4M1	0.0594032	-0.128711	0.041	0.128	1
PAK3	0.0594245	0.382441	0.347	0.652	1
TAFA5	0.0594442	1.34352	0.306	0.529	1
GGA1	0.0596656	-0.172111	0.122	0.245	1
HELB	0.0596989	-0.15024	0.061	0.16	1
LINC02609	0.0597539	-0.239925	0.143	0.265	1
RFX3	0.0598293	0.939057	0.408	0.67	1
ACSL4	0.0598321	0.483669	0.286	0.514	1
CLCN7	0.0599488	0.260717	0.102	0.21	1
EPHA4	0.0599497	-0.458807	0.082	0.184	1
EIF2B4	0.0599566	-0.115564	0.041	0.132	1
LHX1	0.0600603	-0.107404	0.041	0.137	1
NADK2	0.0601922	-0.163604	0.102	0.22	1
CDK16	0.0601936	-0.183227	0.041	0.126	1
PRTG	0.0601971	-0.128586	0.02	0.104	1
SLC8A1-AS1	0.060204	0.193659	0.041	0.141	1
MEF2C-AS2	0.0603188	-0.141327	0.02	0.1	1
TMEM45A	0.0603188	-0.123387	0.02	0.1	1
AL136305.1	0.0603188	-0.118824	0.02	0.1	1
NAA10	0.0603281	-0.207424	0.061	0.154	1
CITED1	0.0603805	-0.168046	0.02	0.102	1
AC008731.1	0.0603948	0.144031	0.061	0.159	1
KIAA0825	0.060463	1.6141	0.286	0.526	1
Z83843.1	0.0604824	0.136627	0.184	0.334	1
FAM227B	0.0604862	-0.241164	0.082	0.18	1
LRP8	0.0605341	0.340187	0.163	0.309	1
ATP6V1C1	0.0605615	0.22576	0.245	0.399	1
CLN8	0.0606484	-0.221719	0.061	0.155	1
KCTD17	0.0606974	-0.104979	0.02	0.101	1
AC100793.2	0.0607937	-0.111655	0.061	0.167	1
MANEA	0.0608955	-0.111552	0.02	0.101	1
ZNF277	0.0609092	0.348242	0.184	0.333	1
PNKD	0.0609444	-0.188776	0.143	0.262	1
AL157392.3	0.0609526	0.353888	0.122	0.24	1
NCK1-DT	0.0610134	-0.141051	0.02	0.1	1
STX1A	0.0610436	-0.136245	0.02	0.103	1
OSBPL5	0.0611895	0.180572	0.143	0.291	1
AC104123.1	0.0612175	-0.288397	0.082	0.182	1
ZFAND2A	0.0613131	-0.110743	0.02	0.1	1
TTC9C	0.0613167	-0.201191	0.061	0.152	1
RBBP7	0.0613234	-0.180405	0.082	0.185	1
PER2	0.0613642	0.250802	0.041	0.138	1
LMTK2	0.0613857	0.572693	0.265	0.442	1
SIDT2	0.0614231	-0.131542	0.041	0.133	1
VIPAS39	0.0615066	-0.101937	0.061	0.166	1
ITGA7	0.0615351	0.241129	0.041	0.132	1
ZNF789	0.0616481	-0.125689	0.102	0.222	1
APC2	0.0618033	-0.123253	0.163	0.281	1
LRRC9	0.0618576	0.488158	0.082	0.184	1
RIOK2	0.0619919	-0.164631	0.041	0.126	1
LINC01414	0.0620774	0.729355	0.143	0.279	1
SUSD4	0.0621466	0.144131	0.224	0.395	1
ZDHHC7	0.0621731	0.309155	0.082	0.187	1
DLGAP1	0.0622935	0.456576	0.633	0.647	1
CLPX	0.0623123	0.418127	0.143	0.252	1
PEX26	0.0623257	0.587605	0.082	0.2	1
CCNDBP1	0.0623262	0.407852	0.102	0.213	1
LRGUK	0.0624787	-0.221759	0.082	0.184	1
XPNPEP3	0.0625232	0.208038	0.122	0.251	1
CLINT1	0.0625817	0.334328	0.184	0.331	1
AC096564.1	0.0626167	-0.116361	0.082	0.191	1
NFU1	0.0626773	-0.265866	0.122	0.229	1
EIF1AY	0.0627296	0.252805	0.041	0.134	1
C12orf49	0.0628829	-0.112409	0.041	0.129	1
SMIM17	0.0629306	-0.174502	0.102	0.203	1
CA11	0.062966	-0.121642	0.041	0.135	1
YIPF2	0.0630022	-0.152763	0.041	0.125	1
AC009061.2	0.0631387	-0.119922	0.102	0.213	1
GPATCH1	0.0631879	-0.181467	0.041	0.125	1
PPP1R15A	0.0633341	-0.239311	0.061	0.149	1
NYAP1	0.0634134	-0.152373	0.061	0.154	1
CBR1	0.0634663	-0.280874	0.041	0.125	1
SGMS2	0.0636175	-0.120609	0.041	0.129	1
SYN3	0.0636315	0.652881	0.347	0.579	1
GNA13	0.0637521	0.204101	0.163	0.292	1
AC002070.1	0.0637726	0.881379	0.163	0.092	1
SETDB2	0.0638022	0.121028	0.143	0.26	1
GMFB	0.0638054	0.291101	0.082	0.188	1
BFAR	0.0639297	-0.217474	0.102	0.206	1
KIAA1211	0.0639302	0.990572	0.265	0.496	1
ATIC	0.063949	0.172113	0.102	0.213	1
PIP4K2C	0.0640266	-0.12466	0.041	0.125	1
EVL	0.0640588	0.206735	0.327	0.583	1
LYPLAL1	0.0641131	0.589376	0.224	0.411	1
AL359546.1	0.0641204	-0.187452	0.041	0.125	1
PLOD2	0.0641557	-0.230254	0.041	0.129	1
NOMO3	0.0641995	-0.111363	0.041	0.127	1
CHMP1A	0.0642048	-0.132391	0.041	0.131	1
ZNF721	0.064369	0.686632	0.306	0.539	1
C17orf75	0.0644967	-0.200851	0.041	0.125	1
KRBOX4	0.0645748	-0.2537	0.143	0.245	1
FGF9	0.064595	-0.217367	0.041	0.125	1
PTCH1	0.0646166	-0.276542	0.102	0.206	1
RASGRF1	0.0647427	0.470243	0.245	0.428	1
UTP14A	0.0647851	-0.118404	0.041	0.13	1
DCLK2	0.064824	1.13459	0.306	0.557	1
AC026803.3	0.0648299	-0.160001	0.02	0.102	1
ERGIC1	0.0648587	0.753956	0.224	0.393	1
COG7	0.0649993	0.298568	0.224	0.373	1
VPS16	0.0650286	-0.222785	0.061	0.148	1
ALDH9A1	0.0650451	-0.174402	0.041	0.127	1
SLC35B1	0.0650719	-0.120598	0.041	0.124	1
ITPKB	0.065088	-0.33855	0.041	0.129	1
RALBP1	0.0651166	0.358207	0.163	0.305	1
MDM1	0.0652026	-0.174157	0.061	0.151	1
SLC2A6	0.0652216	-0.198761	0.061	0.156	1
RFWD3	0.0652403	-0.203121	0.061	0.152	1
CUEDC2	0.0652604	-0.238047	0.041	0.125	1
SLC25A22	0.0652609	0.132334	0.02	0.103	1
CHMP1B	0.0654219	-0.172246	0.061	0.148	1
ZFAND1	0.0655021	0.181598	0.143	0.291	1
SEZ6	0.0655841	-0.174406	0.122	0.233	1
TMEM87B	0.0656999	0.445236	0.143	0.272	1
CDK11B	0.065743	-0.123288	0.082	0.184	1
PCDH1	0.0658263	-0.168763	0.061	0.148	1
ANKRD54	0.0659566	-0.194124	0.061	0.151	1
GATAD2B	0.0661158	0.665878	0.327	0.555	1
SNORC	0.0661954	-0.150698	0.041	0.13	1
SOCS7	0.0662116	0.398449	0.184	0.321	1
DYNC1I2	0.0662493	0.665045	0.347	0.56	1
GALNT15	0.0663441	-0.279121	0.02	0.101	1
ECHS1	0.0663553	-0.236213	0.061	0.147	1
EFTUD2	0.0667586	-0.144154	0.102	0.21	1
FNBP1L	0.0669226	0.206484	0.245	0.469	1
ZNF215	0.0669975	-0.122949	0.041	0.125	1
SF3A1	0.0670225	-0.125495	0.041	0.131	1
UQCRFS1	0.0670276	-0.199491	0.061	0.151	1
LINC01250	0.0670534	0.20396	0.204	0.372	1
ANKUB1	0.0670587	-0.224865	0.082	0.183	1
DHX29	0.0671061	0.60511	0.224	0.41	1
NDUFAF4	0.0671663	-0.120893	0.082	0.176	1
DENND6B	0.0672462	0.164961	0.122	0.241	1
TF	0.0672502	-0.534323	0.204	0.327	1
COMMD3	0.0672785	-0.19424	0.061	0.152	1
HSCB	0.0673038	-0.13127	0.061	0.155	1
PNMA3	0.0673399	0.480561	0.102	0.216	1
SCN2B	0.067524	-0.110781	0.061	0.162	1
LLPH	0.0675577	-0.134336	0.041	0.126	1
MID1	0.0675767	-0.380521	0.143	0.259	1
EPN1	0.0675931	-0.1795	0.102	0.203	1
ZBBX	0.067594	-0.191477	0.041	0.124	1
DRG1	0.0676287	0.290791	0.143	0.262	1
PPP2R5C	0.067738	0.913087	0.306	0.544	1
SMARCB1	0.0678688	-0.178356	0.143	0.259	1
CDC7	0.0678932	0.146738	0.082	0.182	1
FAM161A	0.068051	-0.210852	0.122	0.22	1
DISC1	0.0681268	-0.40009	0.061	0.149	1
COL4A2	0.0681888	0.351525	0.122	0.06	1
ACVR1C	0.0681948	-0.298174	0.041	0.123	1
PARP2	0.0682395	0.241311	0.061	0.154	1
ZNF596	0.0683748	-0.144438	0.041	0.125	1
MIGA2	0.0683844	-0.233366	0.102	0.199	1
TTC21A	0.068469	-0.10925	0.041	0.129	1
TTC21B	0.0685305	0.706668	0.327	0.534	1
SHANK2	0.0685728	1.42169	0.306	0.53	1
CLGN	0.0686397	-0.182486	0.082	0.184	1
LMBR1L	0.0686527	0.166365	0.122	0.256	1
TMEM175	0.0687609	0.210021	0.143	0.277	1
PPP4C	0.0687725	-0.177715	0.041	0.125	1
ANKRD16	0.0689102	-0.228193	0.143	0.252	1
ITFG2	0.06899	0.471619	0.122	0.233	1
TXK	0.0691021	-0.34004	0.041	0.122	1
SFT2D1	0.0691201	-0.2508	0.102	0.199	1
LINC01252	0.0691631	-0.196826	0.082	0.181	1
PDGFC	0.0692251	0.154836	0.041	0.129	1
RPP38	0.0692767	-0.171789	0.061	0.152	1
MACROD2	0.069293	0.693673	0.612	0.715	1
SSH2	0.0693328	0.208066	0.388	0.678	1
PPP5C	0.0693334	0.264895	0.163	0.299	1
HAVCR2	0.0693867	-0.157423	0.041	0.124	1
ADGRA3	0.0694005	-0.307585	0.082	0.172	1
PNRC2	0.0694921	0.132473	0.041	0.136	1
THAP6	0.0696745	-0.178324	0.082	0.179	1
TCTN1	0.0696769	-0.180441	0.082	0.18	1
AP3S2	0.0696876	0.235288	0.204	0.363	1
SUFU	0.0697185	-0.10019	0.143	0.269	1
ARHGAP23	0.0697277	0.339218	0.143	0.274	1
UBE2G2	0.0697622	0.685885	0.286	0.484	1
NSMCE1	0.0697892	-0.235789	0.061	0.149	1
MRPL55	0.0698168	-0.235042	0.041	0.122	1
PROSER1	0.0699525	0.148431	0.041	0.129	1
CCDC181	0.0699612	0.221315	0.102	0.209	1
GPR89A	0.0700931	-0.320024	0.143	0.259	1
ZBTB5	0.070106	-0.161249	0.061	0.15	1
AC097662.1	0.0701708	-0.221106	0.082	0.176	1
SHANK3	0.0701722	-0.109074	0.082	0.192	1
ZFYVE28	0.0701928	1.00559	0.306	0.513	1
OMG	0.0703268	-0.207466	0.061	0.151	1
GRIK1	0.0703298	-0.435768	0.163	0.299	1
TMEM120B	0.0703376	0.112177	0.163	0.292	1
AC091078.1	0.0704359	-0.175715	0.02	0.1	1
ETS2	0.0704935	0.113958	0.082	0.19	1
SLC39A14	0.0705289	-0.126573	0.082	0.177	1
STK33	0.0705711	0.543	0.224	0.392	1
IRAK2	0.0705999	-0.249594	0.061	0.153	1
ABRAXAS2	0.0706756	0.172586	0.102	0.218	1
YKT6	0.0706869	-0.142669	0.041	0.128	1
PLPP7	0.0706931	-0.176201	0.061	0.153	1
LINC02340	0.0707007	-0.187861	0.061	0.147	1
FAM241A	0.0707489	-0.134997	0.082	0.186	1
ITPK1	0.070757	0.713269	0.204	0.349	1
YBX3	0.0707728	0.189659	0.102	0.046	1
CDH23	0.0707917	-0.207652	0.041	0.132	1
FAM107B	0.070833	-0.548385	0.163	0.285	1
VASH1	0.0708819	-0.181155	0.061	0.157	1
C12orf10	0.0708889	-0.113369	0.041	0.128	1
ARMH4	0.0710009	0.52445	0.265	0.431	1
AC079385.1	0.0711146	0.422989	0.122	0.244	1
MED9	0.0711837	-0.107708	0.061	0.154	1
MOCS2	0.0712308	0.372898	0.082	0.182	1
ESD	0.0713354	0.141665	0.102	0.205	1
ZNF362	0.0713645	-0.213712	0.122	0.217	1
ANKRD36	0.0714982	0.271286	0.388	0.685	1
CEP78	0.0715026	0.312991	0.143	0.276	1
CCDC126	0.0715325	0.417112	0.143	0.259	1
TMEM178A	0.0715778	0.175354	0.184	0.327	1
FANK1	0.0716703	0.277549	0.102	0.21	1
KIAA1257	0.0718963	-0.199048	0.082	0.169	1
RFX4	0.0719399	-0.114264	0.041	0.127	1
TTF1	0.0720387	-0.215679	0.102	0.201	1
USP27X	0.0720906	-0.136788	0.041	0.122	1
LARP7	0.0721047	-0.122533	0.122	0.24	1
EPCAM-DT	0.0721489	-0.257242	0.041	0.124	1
TMEM65	0.0721609	0.315741	0.224	0.394	1
LINC01285	0.0724576	-0.129789	0.061	0.156	1
TDRD5	0.072512	0.252925	0.102	0.046	1
C16orf95	0.0725798	0.188231	0.061	0.158	1
GOLGA1	0.0725845	0.216053	0.143	0.265	1
HEATR5A	0.0725848	0.630565	0.184	0.313	1
MTERF3	0.0727075	-0.201557	0.041	0.122	1
PDCD2	0.0727212	-0.170411	0.041	0.122	1
OGG1	0.0727301	-0.202387	0.061	0.149	1
ZDHHC21	0.0727657	0.477939	0.306	0.547	1
ZBTB40	0.0728066	-0.227135	0.102	0.207	1
ERCC5	0.0728067	0.246215	0.204	0.351	1
CLIP1	0.072818	0.201734	0.367	0.61	1
SMARCA1	0.0728636	0.181	0.224	0.406	1
MLXIP	0.0728766	0.584504	0.204	0.351	1
ZNF283	0.072932	-0.153822	0.102	0.205	1
KCNG3	0.0730573	-0.269719	0.041	0.12	1
SNAP29	0.0732145	-0.154903	0.041	0.126	1
PTPRR	0.073371	0.834308	0.306	0.53	1
VAC14	0.0734997	-0.210466	0.102	0.198	1
ANKRD24	0.0735161	-0.111261	0.061	0.152	1
NAA60	0.0737173	0.208086	0.061	0.159	1
RBBP5	0.0737689	-0.175073	0.122	0.225	1
SCARB1	0.0738255	-0.284552	0.102	0.202	1
COX11	0.0738321	0.189347	0.163	0.288	1
IL10RB	0.0738605	-0.18651	0.061	0.145	1
AL138756.1	0.073913	-0.11949	0.041	0.12	1
NXPE3	0.0740255	0.230529	0.204	0.358	1
PABPC4	0.0741444	0.490621	0.102	0.22	1
2002-03-01	0.0741932	-0.182835	0.041	0.125	1
SNRNP35	0.0741954	0.261813	0.082	0.188	1
TBCCD1	0.0742101	-0.111228	0.041	0.122	1
MYCBP2	0.0742352	0.602916	0.449	0.724	1
MOV10	0.0742915	-0.13568	0.061	0.152	1
SSNA1	0.0743164	-0.194366	0.061	0.15	1
SGPP2	0.0744158	0.270262	0.224	0.375	1
GABPB1	0.0745093	0.271297	0.082	0.187	1
NDST3	0.0745277	1.03237	0.163	0.286	1
RHOT2	0.0745979	-0.155563	0.122	0.225	1
PCGF6	0.0746948	0.204387	0.122	0.234	1
BANP	0.0748867	0.363425	0.224	0.371	1
CMYA5	0.0749466	-0.163231	0.061	0.148	1
FAM104A	0.075017	-0.105805	0.082	0.178	1
C2CD6	0.0750295	-0.205177	0.041	0.128	1
JMJD6	0.0751718	0.309424	0.061	0.152	1
TVP23A	0.0752667	0.377286	0.184	0.322	1
DHX34	0.0753304	0.155433	0.102	0.209	1
SLC49A4	0.0753877	0.238984	0.184	0.343	1
STXBP4	0.0754049	0.989947	0.224	0.396	1
ANKRD18A	0.0754707	0.107397	0.122	0.246	1
PSMD10	0.0755658	0.145311	0.061	0.152	1
POLR3B	0.0756521	0.241294	0.122	0.238	1
MIR193BHG	0.0757928	0.501036	0.122	0.06	1
AVIL	0.0757944	0.264121	0.041	0.133	1
ERI1	0.0757946	-0.144718	0.061	0.154	1
AC013287.1	0.0759109	0.283187	0.122	0.257	1
TAF9	0.0759781	-0.161119	0.041	0.12	1
BZW2	0.07607	0.189917	0.082	0.186	1
ZNF727	0.0760798	0.471273	0.143	0.262	1
KATNB1	0.0761011	-0.120457	0.041	0.119	1
ZNF490	0.076118	-0.176009	0.082	0.172	1
FEM1C	0.0761434	-0.17941	0.061	0.148	1
PMPCA	0.0762195	-0.149707	0.082	0.173	1
GPN1	0.0764012	-0.119918	0.041	0.121	1
ELMOD3	0.0764749	-0.23488	0.122	0.221	1
RTN3	0.0765064	0.368789	0.469	0.751	1
ZDHHC13	0.0766779	0.484281	0.184	0.323	1
ZNF330	0.0767517	0.549106	0.082	0.187	1
PRPF3	0.07678	-0.191586	0.143	0.255	1
GAA	0.0769621	-0.270386	0.082	0.171	1
C2orf27A	0.0770113	0.232941	0.184	0.329	1
TCEAL8	0.0771716	-0.180195	0.041	0.124	1
LINC01184	0.077191	0.293553	0.286	0.487	1
DPYD-AS1	0.0772241	-0.21386	0.041	0.119	1
FAAH	0.0772894	-0.218138	0.061	0.145	1
MAX	0.0773533	0.696918	0.245	0.394	1
LMLN	0.0775118	0.312588	0.122	0.22	1
REXO1	0.0775297	-0.190824	0.041	0.12	1
FBXO17	0.0776192	-0.168406	0.102	0.201	1
HDAC11	0.0776428	-0.150656	0.082	0.173	1
ZNF281	0.0776432	0.364428	0.082	0.188	1
AL513166.1	0.0778429	0.34283	0.306	0.536	1
AL162253.2	0.0779607	0.609597	0.163	0.295	1
PEX19	0.0780114	-0.139718	0.041	0.119	1
ZBTB21	0.0780828	-0.15113	0.082	0.169	1
CEP170B	0.078316	-0.191988	0.082	0.174	1
RASA3	0.0783501	0.761025	0.184	0.318	1
TJAP1	0.0784064	-0.279819	0.082	0.166	1
AC110023.1	0.0784642	-0.280794	0.041	0.119	1
GSTM3	0.0786049	-0.117048	0.082	0.174	1
PTGFRN	0.0786101	-0.153946	0.041	0.124	1
GTPBP6	0.0786743	-0.170448	0.041	0.119	1
PGGT1B	0.078847	0.467719	0.143	0.272	1
DUS1L	0.0789014	-0.180591	0.041	0.119	1
WIPI1	0.0789028	-0.156323	0.041	0.125	1
MKRN1	0.0789335	0.263458	0.163	0.279	1
FAM91A1	0.0790198	0.194593	0.143	0.269	1
PHF3	0.0790201	0.280597	0.327	0.581	1
MTERF4	0.0790239	0.40528	0.163	0.3	1
NFKBIZ	0.0791778	0.216833	0.102	0.207	1
PEPD	0.0792127	0.203332	0.122	0.235	1
SLC6A11	0.0795469	-0.143965	0.041	0.123	1
UBA6-AS1	0.0795831	0.100604	0.327	0.609	1
SEH1L	0.0796193	-0.101972	0.061	0.148	1
HEXB	0.0796713	0.235784	0.143	0.255	1
EPB41L5	0.0797096	0.55719	0.286	0.49	1
METTL2B	0.0797627	0.139446	0.143	0.259	1
RGPD8	0.0799084	-0.15786	0.061	0.148	1
FUT10	0.0799516	0.45417	0.122	0.222	1
CINP	0.0801235	0.102416	0.061	0.158	1
RABEPK	0.0801487	-0.18427	0.122	0.22	1
DVL1	0.0801521	-0.150286	0.041	0.122	1
FAHD2A	0.0802662	-0.155882	0.061	0.149	1
ANP32B	0.0802662	-0.220751	0.061	0.149	1
LRRC27	0.0803278	0.230163	0.061	0.158	1
SPSB3	0.0804104	-0.164512	0.041	0.124	1
WDR45B	0.0804952	0.214796	0.163	0.287	1
NUAK1	0.0805494	0.399964	0.163	0.293	1
SHQ1	0.0805832	0.352645	0.102	0.199	1
PHF6	0.0805842	0.405065	0.143	0.269	1
SAMHD1	0.0806257	-0.191611	0.061	0.142	1
POC5	0.0808904	0.298698	0.122	0.234	1
INO80D	0.0809049	0.229916	0.224	0.361	1
CYTH2	0.0809107	-0.152639	0.041	0.123	1
DTD2	0.0809473	-0.171336	0.061	0.142	1
Z93930.2	0.081045	-0.206998	0.082	0.174	1
BCL11B	0.0812701	0.10767	0.061	0.154	1
ALG5	0.0812781	0.475276	0.122	0.227	1
ACVR1B	0.0813906	0.617712	0.163	0.309	1
CRNKL1	0.0814175	-0.197726	0.061	0.143	1
RNF185	0.0814178	-0.17416	0.122	0.225	1
RNF112	0.0814231	-0.140583	0.061	0.149	1
DCAF17	0.0817131	0.118396	0.082	0.186	1
AP002381.2	0.0818482	0.127319	0.122	0.06	1
INO80E	0.081853	-0.132226	0.041	0.117	1
PIWIL4	0.0821082	-0.174803	0.061	0.147	1
TMEM223	0.0821284	0.13303	0.041	0.124	1
SPATA20	0.0821365	-0.186741	0.041	0.119	1
C8orf34	0.082164	-0.228341	0.143	0.273	1
RTL8A	0.0822232	-0.107669	0.041	0.122	1
NDUFB3	0.0823061	-0.183978	0.041	0.118	1
LZTS3	0.0823064	0.128656	0.143	0.249	1
SEMA6C	0.0823395	-0.138964	0.041	0.122	1
RNF20	0.0825027	0.340022	0.102	0.201	1
CCDC34	0.0825295	-0.124614	0.061	0.154	1
LYRM9	0.0825403	-0.103498	0.102	0.2	1
AC061961.1	0.0828308	0.13053	0.061	0.151	1
PDE12	0.0829897	0.164344	0.061	0.148	1
AC048341.1	0.082992	-0.178129	0.041	0.119	1
GREB1L	0.083023	1.51164	0.408	0.396	1
PARD6B	0.0830463	-0.157399	0.041	0.12	1
LRRC23	0.0831852	0.413556	0.122	0.23	1
PPIL2	0.0832224	-0.278799	0.122	0.225	1
FBXO16	0.0832335	0.531637	0.184	0.35	1
TIMM10B	0.0832645	0.329128	0.082	0.19	1
MFSD12	0.0834437	0.427758	0.061	0.158	1
EIF2B5	0.0834531	0.120973	0.061	0.149	1
SLC48A1	0.0836607	-0.217856	0.082	0.178	1
DCAF6	0.0839085	0.271101	0.265	0.458	1
BPTF	0.0839156	1.10106	0.388	0.666	1
PDHB	0.0839307	0.268947	0.041	0.123	1
MLLT3	0.084035	0.815693	0.347	0.564	1
CD320	0.0840487	0.320118	0.041	0.123	1
LMO7	0.0842114	0.195508	0.224	0.396	1
PIP4P1	0.0842725	-0.152877	0.041	0.119	1
LINC01340	0.0844549	0.338724	0.122	0.061	1
VPS33B	0.084526	-0.16691	0.061	0.148	1
METTL2A	0.0845939	-0.15077	0.041	0.12	1
COX18	0.0847909	-0.107515	0.041	0.121	1
MBD2	0.0848686	0.502744	0.224	0.399	1
PUS10	0.0849512	-0.1922	0.102	0.194	1
TSC1	0.0850087	0.165866	0.245	0.409	1
RAD18	0.0850338	0.400726	0.163	0.283	1
AC010201.3	0.0850706	-0.187693	0.082	0.164	1
TAF1C	0.0853161	-0.137772	0.041	0.12	1
SHC4	0.0853862	-0.382788	0.082	0.164	1
NDUFS7	0.0854115	-0.125977	0.122	0.214	1
ZNF678	0.0856501	-0.195096	0.143	0.254	1
XRCC1	0.0857815	-0.167423	0.061	0.145	1
IPCEF1	0.0858915	-0.281386	0.041	0.122	1
C2orf92	0.0859721	-0.113303	0.041	0.127	1
TSEN15	0.0860392	0.544122	0.184	0.321	1
C11orf87	0.0861905	0.159412	0.061	0.153	1
GYG2	0.0862459	0.556772	0.082	0.171	1
AKIP1	0.0863497	0.206476	0.082	0.177	1
SYNM	0.0863812	0.20818	0.061	0.155	1
NRG1	0.0863971	-0.654722	0.51	0.723	1
RBM22	0.0864415	-0.153498	0.041	0.117	1
ADAMTSL3	0.0864716	-0.222737	0.061	0.146	1
STON2	0.0865103	-0.21913	0.082	0.174	1
NDUFAF8	0.086848	-0.13389	0.041	0.121	1
RCC2	0.0869984	0.446594	0.082	0.169	1
OSBPL2	0.0870134	0.608493	0.143	0.271	1
FAM155A-IT1	0.0870385	0.260919	0.041	0.122	1
PEX6	0.0871239	-0.108188	0.122	0.234	1
SF3A3	0.0872075	0.181028	0.102	0.202	1
CALCB	0.0872832	-0.363874	0.061	0.154	1
RMDN1	0.0872984	0.163376	0.143	0.263	1
LRRC1	0.0873228	-0.277137	0.184	0.301	1
MIS18BP1	0.0873631	1.1718	0.245	0.171	1
GPR180	0.0873681	0.592841	0.163	0.287	1
PSME3	0.0874659	-0.142208	0.041	0.116	1
ZNF92	0.087652	-0.119002	0.061	0.141	1
PRPF40B	0.0876985	0.206075	0.204	0.345	1
ARHGAP18	0.0879603	-0.29134	0.082	0.168	1
ARHGEF1	0.0879618	-0.232861	0.061	0.14	1
DCAF11	0.0882183	-0.126261	0.041	0.116	1
MAPK8IP2	0.0882805	0.186096	0.163	0.28	1
BCAS4	0.0883022	-0.107152	0.061	0.152	1
PRKG2	0.0883787	-0.21002	0.041	0.12	1
SEPTIN9	0.0884315	-0.234647	0.163	0.269	1
OTULIN	0.0884377	0.157164	0.102	0.198	1
DTWD2	0.0884864	-0.108076	0.102	0.2	1
SH3BGRL2	0.0885551	0.459077	0.224	0.376	1
TPD52L1	0.0886365	-0.359219	0.061	0.142	1
KCMF1	0.088646	0.104075	0.224	0.393	1
RPUSD3	0.0886565	-0.135787	0.041	0.115	1
RHOA	0.0886686	0.507774	0.204	0.353	1
Z95331.1	0.0888604	0.114028	0.082	0.173	1
DPP9	0.0891039	0.146315	0.102	0.191	1
LHFPL4	0.0893996	0.742123	0.265	0.432	1
GALNT9	0.0898309	-0.20867	0.143	0.246	1
RUNDC1	0.0899004	-0.139769	0.082	0.168	1
DACT3	0.0899047	-0.10425	0.061	0.149	1
DERL2	0.0899461	0.122035	0.041	0.121	1
ZNF41	0.08995	0.356947	0.082	0.172	1
SHPRH	0.0899502	0.580598	0.347	0.597	1
NTMT1	0.0899942	-0.171534	0.041	0.116	1
UCHL3	0.0900099	0.177749	0.143	0.254	1
MAPK10	0.0900225	-0.105832	0.449	0.754	1
LPXN	0.0901258	-0.197924	0.082	0.164	1
UBXN2A	0.0901299	0.473701	0.265	0.442	1
TANGO2	0.0901933	0.209382	0.163	0.282	1
CCDC146	0.0903234	0.351819	0.245	0.386	1
RAB39A	0.0904279	-0.1774	0.082	0.174	1
TMX1	0.0905114	-0.107629	0.041	0.12	1
NDUFS8	0.0906355	0.138486	0.102	0.21	1
TMEM64	0.090667	-0.268607	0.082	0.163	1
MEG9	0.0906734	-0.24484	0.082	0.164	1
CREB3	0.0906739	-0.168814	0.041	0.116	1
SSR3	0.0908161	0.230276	0.102	0.2	1
RMC1	0.0908952	-0.168685	0.082	0.164	1
ATP1A1-AS1	0.0909676	-0.15241	0.041	0.115	1
AK9	0.0909756	0.487422	0.163	0.29	1
UBE2S	0.0912157	-0.271493	0.061	0.139	1
GGPS1	0.091364	-0.181817	0.061	0.144	1
EFHD2	0.0915197	-0.134211	0.041	0.119	1
LNX1	0.0915376	0.429958	0.163	0.286	1
BABAM1	0.0915669	0.187245	0.102	0.199	1
CTBS	0.0916595	-0.189298	0.061	0.138	1
HIBCH	0.0917602	0.540701	0.347	0.616	1
RALGPS2	0.0918007	1.34919	0.306	0.518	1
EMC8	0.0919751	0.103176	0.041	0.121	1
MRPL27	0.0920862	-0.14311	0.061	0.145	1
GOLPH3	0.0921231	0.372261	0.245	0.404	1
SELENON	0.0921411	-0.191467	0.041	0.115	1
LMAN2	0.0921702	0.256069	0.041	0.12	1
AL354771.1	0.0922336	-0.104494	0.041	0.119	1
WDR83OS	0.0922615	-0.179358	0.061	0.138	1
MDGA2	0.0922922	0.483174	0.469	0.699	1
KCTD10	0.0923541	0.287587	0.102	0.194	1
RBAK	0.0923567	-0.102548	0.102	0.19	1
USP46	0.0924633	0.308056	0.122	0.229	1
DMAP1	0.0925564	0.177622	0.041	0.12	1
SRSF12	0.0926011	-0.106769	0.143	0.263	1
SNAPC1	0.0926801	-0.250474	0.082	0.166	1
PANK3	0.0927504	0.377728	0.204	0.351	1
KLHL21	0.0928559	0.516522	0.061	0.153	1
FAM151B	0.0928645	-0.188813	0.082	0.169	1
RWDD4	0.0929408	-0.212106	0.102	0.184	1
UBE2K	0.0930477	0.215962	0.367	0.607	1
FAM98C	0.0930723	-0.112469	0.041	0.119	1
PSMC5	0.0930999	-0.25213	0.102	0.19	1
ZNHIT3	0.0931053	-0.151211	0.041	0.116	1
TRIM69	0.093125	0.494181	0.143	0.272	1
DPYSL4	0.0931258	-0.171974	0.082	0.161	1
GLI4	0.0932673	-0.170597	0.041	0.113	1
ORAI2	0.0933561	0.377087	0.143	0.252	1
MAML2	0.0934485	-0.245281	0.327	0.512	1
SETD6	0.0935417	0.402007	0.041	0.123	1
GLE1	0.0935981	-0.151549	0.061	0.142	1
PMVK	0.0936674	-0.179796	0.041	0.113	1
ELOA-AS1	0.0937502	0.427215	0.143	0.246	1
PUDP	0.0937597	-0.153462	0.122	0.219	1
JAG2	0.093801	-0.166808	0.041	0.113	1
TARS	0.0938218	0.119571	0.102	0.197	1
NEIL2	0.0938398	-0.164908	0.061	0.142	1
ZBTB20-AS5	0.0939106	0.12235	0.041	0.121	1
GABPA	0.0941268	0.40173	0.082	0.168	1
DONSON	0.0942286	-0.150537	0.061	0.144	1
CHKB-DT	0.0944942	0.480754	0.122	0.24	1
ZNF544	0.0948003	0.621871	0.245	0.409	1
MGLL	0.0948852	0.143463	0.204	0.347	1
INSIG2	0.0950603	0.145938	0.143	0.253	1
DBF4B	0.0950647	-0.185891	0.102	0.188	1
GABRB2	0.0952874	0.488801	0.184	0.326	1
TNRC6A	0.0953075	-0.158031	0.571	0.828	1
RAP1GAP	0.0955258	0.36024	0.184	0.324	1
CBWD6	0.0956926	0.126527	0.061	0.145	1
ZNF12	0.0957213	0.116216	0.082	0.168	1
COL4A5	0.0957685	-0.296114	0.061	0.15	1
LRP12	0.0958367	0.171068	0.184	0.311	1
TMEM38A	0.0961208	0.55068	0.122	0.23	1
AR	0.0961963	-0.278969	0.082	0.167	1
KDM2B	0.0962317	0.48674	0.184	0.303	1
PIGP	0.0963757	-0.138165	0.041	0.117	1
MCEE	0.0965088	0.144081	0.041	0.119	1
ZNF329	0.096739	-0.142363	0.082	0.168	1
PPAT	0.0967412	-0.119558	0.082	0.174	1
RSPRY1	0.0970462	0.575012	0.163	0.289	1
YTHDF2	0.0971024	0.246963	0.163	0.274	1
ICK	0.0975309	-0.178027	0.061	0.146	1
BTN2A1	0.0976153	0.256418	0.082	0.175	1
ZNF266	0.097748	0.318798	0.102	0.207	1
SNHG8	0.0978294	-0.11783	0.041	0.112	1
AC011447.3	0.097917	-0.131918	0.041	0.115	1
PRPSAP2	0.0979518	0.558372	0.204	0.355	1
AL589740.1	0.0980188	1.44874	0.286	0.219	1
KLF9	0.0980698	0.176979	0.082	0.187	1
ECI1	0.098108	-0.203656	0.041	0.112	1
FXN	0.0981227	-0.151419	0.102	0.195	1
DPM1	0.0981444	0.455738	0.204	0.347	1
ABCC1	0.0981648	0.774843	0.224	0.368	1
CORO6	0.0982442	-0.203322	0.122	0.214	1
SLC45A2	0.0983531	0.254102	0.102	0.05	1
RFLNA	0.0983693	0.150134	0.163	0.295	1
AC093865.1	0.0983823	-0.308077	0.143	0.237	1
AC002069.2	0.0985588	-0.232491	0.082	0.165	1
LPCAT4	0.0988584	-0.14626	0.122	0.215	1
UNC5B	0.0989035	-0.328064	0.041	0.112	1
SYNPR	0.0989761	-0.384406	0.102	0.211	1
GLOD4	0.0990407	-0.10767	0.102	0.194	1
AC024901.1	0.0990888	1.43523	0.327	0.302	1
FAIM	0.0991622	-0.143607	0.061	0.143	1
GRM7	0.0992617	0.227461	0.367	0.534	1
ESR2	0.0992854	-0.190194	0.061	0.142	1
DRG2	0.0993201	-0.231175	0.082	0.161	1
CENPJ	0.0994335	-0.296436	0.143	0.241	1
EIF2D	0.099626	-0.145034	0.061	0.139	1
MYRFL	0.099656	0.212657	0.122	0.241	1
AC240274.1	0.0997156	-0.198381	0.061	0.138	1
COPS7A	0.0997685	-0.141373	0.061	0.14	1
PILRA	0.0997797	-0.2077	0.061	0.141	1
LINC01357	0.0997877	-0.169261	0.061	0.142	1
MIR646HG	0.0997877	-0.520839	0.061	0.142	1
AC007938.3	0.0998176	-0.147127	0.082	0.173	1
ZNF605	0.0998798	0.207574	0.122	0.232	1
TFE3	0.100011	0.353682	0.061	0.147	1
TTN	0.100134	0.179435	0.082	0.164	1
MARS	0.100136	0.200391	0.143	0.262	1
TMEM168	0.10017	0.544407	0.163	0.279	1
CTC1	0.100203	0.22419	0.061	0.149	1
SCAF4	0.100259	0.695853	0.184	0.321	1
ZFHX3	0.100388	-0.426112	0.306	0.462	1
SCN2A	0.100508	0.285736	0.408	0.663	1
SYT12	0.100767	-0.116902	0.061	0.147	1
LINC00342	0.100796	0.154511	0.367	0.635	1
AC069437.1	0.100832	-0.168846	0.041	0.111	1
BPNT1	0.100929	-0.108115	0.041	0.112	1
UMPS	0.100965	-0.157379	0.041	0.113	1
ZNF649	0.101021	-0.10442	0.041	0.112	1
ARPC1A	0.101357	0.611034	0.184	0.32	1
DAB2IP	0.101553	-0.217398	0.163	0.275	1
LRP1B	0.101636	0.583097	0.653	0.805	1
BPHL	0.101648	-0.146381	0.102	0.196	1
COQ8A	0.101693	0.296679	0.143	0.261	1
ING4	0.101776	0.197872	0.122	0.227	1
CLMP	0.102017	0.351639	0.082	0.174	1
FLAD1	0.102075	-0.124813	0.041	0.112	1
CELF1	0.102081	0.783176	0.327	0.574	1
HSD11B1L	0.102229	-0.188653	0.061	0.141	1
ZNF608	0.102239	0.309416	0.184	0.317	1
ALDH1A2	0.102249	-0.24477	0.041	0.116	1
EIF4G3	0.102312	0.464261	0.449	0.736	1
CNTLN	0.102624	0.323921	0.184	0.312	1
MYADM	0.102797	-0.1422	0.041	0.112	1
PDZD4	0.103009	-0.160244	0.102	0.196	1
AMFR	0.10307	0.222952	0.143	0.253	1
MEAK7	0.103134	-0.150965	0.082	0.168	1
TMEM231	0.103203	-0.146238	0.082	0.162	1
NIPAL1	0.103336	-0.162903	0.041	0.11	1
PCED1B	0.103409	1.18171	0.306	0.265	1
C2orf68	0.103432	-0.166598	0.041	0.111	1
LZTR1	0.103519	-0.206834	0.061	0.138	1
ZNF552	0.10366	-0.11992	0.061	0.139	1
PPP1R7	0.103709	0.531597	0.143	0.255	1
FAM24B	0.103738	-0.197576	0.061	0.136	1
RIOX2	0.104222	-0.165433	0.082	0.161	1
KLF13	0.104258	-0.311724	0.122	0.21	1
C5orf63	0.104415	-0.140195	0.041	0.113	1
MEIKIN	0.104443	-0.246218	0.082	0.162	1
RPS19BP1	0.104558	-0.161713	0.061	0.137	1
PIGS	0.104604	-0.144135	0.041	0.111	1
RXRB	0.10478	-0.152862	0.041	0.114	1
DFFA	0.104811	-0.154431	0.102	0.2	1
NAT9	0.104901	-0.14306	0.082	0.164	1
HYDIN	0.104937	0.506468	0.204	0.344	1
ZFYVE26	0.105092	0.432376	0.102	0.197	1
AC140912.1	0.105192	-0.183671	0.082	0.162	1
STRIP2	0.105235	-0.135667	0.061	0.143	1
SDK2	0.105345	0.252594	0.163	0.294	1
NAIP	0.105567	0.256081	0.082	0.166	1
BAALC	0.105691	0.101133	0.184	0.301	1
HDAC10	0.105783	0.172504	0.041	0.116	1
ZNF280B	0.105816	0.664628	0.082	0.179	1
PRR12	0.105848	-0.19296	0.102	0.198	1
MSR1	0.105852	0.811657	0.102	0.051	1
DNAH10	0.105864	0.222111	0.061	0.145	1
ANAPC1	0.105923	0.425131	0.143	0.273	1
SLC22A5	0.105925	-0.13291	0.061	0.141	1
AC096677.1	0.10595	-0.144481	0.041	0.114	1
VMP1	0.105964	0.741758	0.306	0.521	1
FPGT	0.106025	-0.179058	0.163	0.265	1
DISP1	0.106094	0.320057	0.224	0.381	1
TEK	0.106234	-0.141162	0.041	0.111	1
BRAP	0.10629	0.16503	0.143	0.246	1
FIBP	0.106349	-0.149168	0.041	0.109	1
IMPG2	0.106436	-0.141251	0.082	0.174	1
SMPD3	0.106527	0.379046	0.143	0.253	1
SBF1	0.106811	-0.170725	0.061	0.135	1
BCL7C	0.106998	0.156643	0.143	0.252	1
ZNF337-AS1	0.107006	0.112711	0.082	0.164	1
INAFM1	0.107495	-0.155859	0.041	0.11	1
SSRP1	0.107542	0.41447	0.061	0.146	1
METTL21A	0.107788	-0.112203	0.082	0.167	1
ATP6V1H	0.108114	0.575432	0.306	0.511	1
METTL6	0.108761	0.231113	0.204	0.346	1
C8orf33	0.10883	-0.112889	0.041	0.109	1
TMEM127	0.10895	0.50105	0.082	0.171	1
ZNF394	0.108969	-0.116003	0.082	0.166	1
SALL2	0.108984	-0.113145	0.041	0.109	1
AC108047.1	0.109124	-0.183942	0.143	0.24	1
KDELR2	0.109186	0.129718	0.061	0.14	1
ZNF202	0.109318	-0.122564	0.041	0.11	1
AP1S3	0.109331	0.279003	0.082	0.164	1
DNAJC11	0.109345	0.324333	0.163	0.293	1
FAM89B	0.109384	-0.195973	0.041	0.109	1
MTHFS	0.109512	0.644949	0.143	0.261	1
DUBR	0.10959	0.671033	0.286	0.502	1
MANF	0.109599	-0.179595	0.041	0.109	1
ADPRHL2	0.109624	-0.129702	0.041	0.11	1
APOL2	0.110166	0.136047	0.061	0.145	1
ONECUT2	0.110256	0.351798	0.102	0.051	1
GFM2	0.11027	0.358207	0.163	0.282	1
AC007216.4	0.110298	-0.207685	0.102	0.188	1
URB1	0.110315	0.561765	0.122	0.226	1
METAP1	0.110331	0.442089	0.061	0.153	1
LINC02615	0.110338	-0.307306	0.102	0.187	1
PDK2	0.110412	0.42137	0.082	0.176	1
DLEU7	0.110483	0.419028	0.184	0.114	1
AC067852.3	0.110483	-0.175554	0.082	0.161	1
TMEM50A	0.110623	0.129943	0.102	0.193	1
SMARCD1	0.110698	-0.182963	0.061	0.134	1
INTS12	0.110726	-0.146017	0.102	0.191	1
TWSG1	0.110865	0.299772	0.184	0.306	1
TRAPPC3	0.110887	0.349496	0.082	0.168	1
SMYD2	0.110907	-0.246452	0.102	0.186	1
SIRT1	0.111051	-0.165069	0.122	0.218	1
CHODL	0.111129	0.824957	0.143	0.081	1
RIOK1	0.111138	0.176925	0.082	0.161	1
COL21A1	0.111198	-0.310932	0.082	0.165	1
PLA2R1	0.111298	0.651771	0.245	0.414	1
MAPKBP1	0.111425	0.32385	0.265	0.435	1
ZFP37	0.11155	-0.141819	0.061	0.134	1
ATF7IP	0.111645	0.432926	0.245	0.428	1
SLC25A29	0.111848	0.184043	0.184	0.303	1
ACSL6	0.11207	0.438607	0.265	0.415	1
ZNF333	0.112619	0.428253	0.102	0.191	1
TNFAIP1	0.112681	-0.100536	0.061	0.139	1
PCYOX1L	0.112709	-0.126585	0.041	0.112	1
GRM8	0.112943	-0.255859	0.102	0.201	1
BOK	0.112953	-0.146706	0.041	0.111	1
TESK1	0.113046	-0.103157	0.061	0.142	1
CPLANE1	0.113089	1.24393	0.327	0.568	1
MRPS10	0.113245	-0.121933	0.082	0.166	1
ABHD15-AS1	0.113273	-0.158921	0.041	0.109	1
SIRT7	0.113277	-0.167843	0.061	0.135	1
ZNF839	0.113395	-0.106867	0.041	0.112	1
ANKMY1	0.113444	-0.113623	0.102	0.193	1
COLQ	0.113918	0.449417	0.184	0.332	1
DCUN1D2	0.11407	0.330532	0.224	0.356	1
UFL1-AS1	0.114215	-0.180728	0.041	0.108	1
RGS3	0.114231	0.172572	0.041	0.113	1
MYLIP	0.114301	-0.149036	0.041	0.109	1
SMIM19	0.114343	0.136823	0.061	0.141	1
CELF3	0.114383	0.212626	0.163	0.265	1
CCDC102B	0.114442	-0.121313	0.143	0.251	1
AL157388.1	0.114523	-0.184782	0.082	0.162	1
TWF1	0.114568	-0.110432	0.061	0.137	1
HPS3	0.114667	0.296174	0.102	0.19	1
CTNNBIP1	0.114851	-0.164917	0.163	0.258	1
LAMA2	0.114905	-0.461806	0.041	0.112	1
ZNF417	0.114922	-0.223212	0.102	0.181	1
FSCN1	0.114933	-0.195868	0.041	0.11	1
PSMC6	0.115062	0.495031	0.204	0.336	1
SRRT	0.115123	-0.133785	0.082	0.174	1
PDIA2	0.11517	0.118296	0.102	0.19	1
ANK2	0.115232	-0.197466	0.571	0.849	1
ZNF358	0.115273	-0.217637	0.061	0.132	1
SNAPC4	0.115296	-0.201728	0.061	0.133	1
ST3GAL1	0.115313	-0.166415	0.061	0.142	1
PARD6G-AS1	0.115367	-0.13044	0.061	0.14	1
DAP3	0.115421	0.427366	0.245	0.428	1
SLC25A44	0.115493	0.166775	0.061	0.144	1
SDHA	0.115522	0.729946	0.184	0.314	1
CDH26	0.115821	-0.162462	0.041	0.108	1
RAB5B	0.116154	0.299781	0.184	0.297	1
SCGB2B2	0.116302	0.269726	0.184	0.324	1
AGPAT1	0.116391	0.309344	0.082	0.16	1
FBXO31	0.116407	0.876661	0.184	0.324	1
HERC6	0.116439	-0.148456	0.061	0.138	1
NEK3	0.116655	-0.166689	0.041	0.112	1
DBN1	0.116664	-0.175636	0.102	0.179	1
CHPF2	0.116708	0.168109	0.041	0.112	1
MAN1B1	0.116777	0.130195	0.061	0.144	1
MTFMT	0.116783	0.252224	0.184	0.308	1
TBC1D24	0.116882	0.212856	0.122	0.223	1
WDR45	0.117109	-0.159854	0.041	0.109	1
RAB31	0.117247	-0.263491	0.082	0.159	1
SLC20A1	0.117474	0.398136	0.122	0.23	1
FAM174B	0.117651	0.424433	0.122	0.224	1
NDST1	0.117951	0.362936	0.122	0.227	1
MOB3B	0.117982	1.04374	0.265	0.448	1
SS18L2	0.118048	-0.108562	0.082	0.162	1
BRMS1L	0.118081	0.31144	0.163	0.268	1
RHOU	0.118084	-0.290675	0.041	0.109	1
MRPL4	0.118344	-0.100371	0.061	0.138	1
HMGCR	0.118357	0.975503	0.224	0.347	1
RGS2	0.11838	-0.209367	0.061	0.141	1
ZNF43	0.118381	0.307592	0.102	0.186	1
AAMDC	0.118424	0.205533	0.102	0.192	1
TIMM29	0.118475	-0.130407	0.041	0.11	1
EIF2B2	0.118677	-0.128751	0.041	0.107	1
HAGHL	0.118698	0.140028	0.061	0.143	1
ARL6IP6	0.118768	0.397735	0.102	0.199	1
RFTN2	0.118774	-0.192075	0.041	0.116	1
TRIM24	0.118911	0.574527	0.224	0.39	1
CLYBL	0.119461	0.219759	0.143	0.254	1
ECSIT	0.119588	0.152871	0.082	0.173	1
CPPED1	0.119712	-0.266085	0.102	0.192	1
ARMCX5	0.120004	-0.113235	0.041	0.107	1
GOLGA8B	0.120026	0.550656	0.286	0.47	1
ZNF700	0.120162	-0.218124	0.102	0.178	1
PLXNA1	0.120184	-0.17994	0.061	0.135	1
CCDC174	0.120831	0.11259	0.122	0.217	1
STK11IP	0.120839	-0.162975	0.041	0.107	1
ADCK2	0.121008	-0.1085	0.041	0.106	1
MVD	0.121044	0.228452	0.143	0.239	1
RFXAP	0.121136	-0.197404	0.122	0.213	1
AGGF1	0.121168	0.122758	0.184	0.288	1
EVA1C	0.121306	0.63077	0.245	0.413	1
VARS	0.121346	-0.173367	0.041	0.106	1
GOLGA3	0.121461	0.207432	0.224	0.377	1
TET1	0.121572	-0.247125	0.061	0.134	1
CDH18	0.121641	0.546538	0.571	0.585	1
TOM1	0.121726	0.347656	0.184	0.288	1
OSER1	0.121834	0.415227	0.061	0.142	1
SGCD	0.121894	0.219434	0.306	0.48	1
PIK3R2	0.121924	0.361385	0.061	0.148	1
DNAJC2	0.122003	-0.124105	0.143	0.243	1
MAGEE1	0.122023	-0.219408	0.082	0.151	1
ZNF610	0.122199	-0.15319	0.061	0.13	1
DRP2	0.122219	-0.124653	0.082	0.155	1
MMAB	0.122333	-0.226224	0.082	0.155	1
AC007614.1	0.122658	0.489063	0.224	0.151	1
CHST11	0.122711	0.488565	0.224	0.4	1
SH2B3	0.122744	-0.147612	0.082	0.164	1
EPS15L1	0.122891	0.483463	0.286	0.475	1
NUDT16L1	0.122984	0.255596	0.041	0.111	1
AC004951.1	0.123231	-0.122806	0.082	0.164	1
IFT27	0.123282	-0.178182	0.061	0.129	1
AQP11	0.123303	-0.116498	0.041	0.105	1
P2RX5	0.123303	-0.1632	0.041	0.105	1
METTL24	0.123386	-0.207315	0.122	0.204	1
MED15	0.123418	0.627924	0.245	0.4	1
NPEPL1	0.123479	0.344872	0.061	0.142	1
AL035587.1	0.123514	-0.119307	0.082	0.158	1
PRR5L	0.123609	-0.163359	0.041	0.11	1
SEC61G	0.123721	-0.132303	0.061	0.134	1
MCOLN1	0.123811	-0.136289	0.041	0.106	1
RTL6	0.123811	-0.123114	0.041	0.106	1
PPP1R3F	0.123877	-0.208889	0.102	0.173	1
BRD3OS	0.123991	-0.117173	0.041	0.105	1
KNSTRN	0.123991	-0.135765	0.041	0.105	1
NEK6	0.124154	-0.133111	0.041	0.106	1
C5orf51	0.124158	0.11881	0.082	0.166	1
GTPBP2	0.124325	-0.149012	0.041	0.106	1
LSMEM1	0.124337	-0.116489	0.041	0.105	1
PI4KA	0.124551	0.421529	0.367	0.641	1
PCDH15	0.124753	0.888675	0.388	0.591	1
STK32A	0.124877	1.21245	0.204	0.143	1
ARHGEF26	0.124916	-0.172101	0.041	0.109	1
TMEM170A	0.124917	0.57865	0.102	0.21	1
VHL	0.125005	0.289134	0.082	0.159	1
TUBD1	0.125084	-0.142412	0.041	0.107	1
TSEN2	0.1253	0.515513	0.224	0.364	1
ZNF790-AS1	0.125436	-0.155575	0.143	0.23	1
EEF1B2	0.125439	-0.129545	0.082	0.164	1
POLB	0.125549	0.369265	0.184	0.301	1
QTRT1	0.125595	-0.190163	0.143	0.238	1
PPP4R3A	0.126101	0.689908	0.224	0.345	1
CPNE7	0.126466	-0.110307	0.041	0.107	1
SLC35A5	0.126516	-0.150245	0.082	0.164	1
DPCD	0.126566	-0.167528	0.061	0.132	1
KLHL15	0.126613	-0.121935	0.041	0.113	1
ZNF155	0.12674	0.40134	0.163	0.275	1
GTF2H1	0.126908	0.311393	0.184	0.283	1
DRAIC	0.127048	0.156075	0.102	0.193	1
CWC27	0.127095	0.741844	0.286	0.484	1
CKLF	0.12712	-0.111388	0.143	0.231	1
ERVK3-1	0.127134	0.136598	0.122	0.213	1
HARS2	0.127162	-0.10213	0.041	0.107	1
SERAC1	0.127176	1.13227	0.143	0.252	1
AL021368.2	0.127187	0.110543	0.102	0.183	1
ZBTB18	0.127472	-0.221926	0.061	0.134	1
TNIP1	0.127487	0.204398	0.041	0.116	1
DPY30	0.127522	0.560575	0.163	0.265	1
ABHD3	0.127661	0.345334	0.265	0.423	1
THAP12	0.127753	-0.172237	0.102	0.186	1
GPLD1	0.127887	0.142576	0.204	0.334	1
GLT8D1	0.127909	0.155038	0.041	0.111	1
CHCHD7	0.128083	-0.13331	0.041	0.106	1
MAZ	0.128265	0.148808	0.061	0.134	1
ATXN7L3	0.128364	-0.129893	0.041	0.105	1
FARSA	0.128424	-0.10009	0.082	0.158	1
ZSCAN12	0.128441	-0.115821	0.041	0.108	1
AL109933.5	0.128541	-0.115536	0.041	0.105	1
AMPD2	0.129062	0.345579	0.082	0.163	1
ZKSCAN2-DT	0.129074	-0.115502	0.041	0.105	1
CMTM1	0.129177	-0.151383	0.061	0.127	1
SYNE1	0.12934	0.834397	0.449	0.73	1
CPNE4	0.129362	0.377835	0.184	0.309	1
IMPDH1	0.129541	-0.111505	0.041	0.109	1
MRPS7	0.129541	-0.148204	0.061	0.134	1
ZBTB41	0.129748	0.569719	0.163	0.279	1
PLEKHB1	0.129811	-0.266703	0.041	0.103	1
CD46	0.129963	0.524068	0.286	0.47	1
NFYC	0.129977	0.478502	0.184	0.292	1
WASHC3	0.130038	-0.129757	0.102	0.187	1
TTLL9	0.130074	-0.220952	0.082	0.151	1
MED29	0.130093	0.353873	0.082	0.163	1
TAF5L	0.130097	-0.133773	0.041	0.106	1
MOGS	0.130252	-0.139178	0.041	0.104	1
ZNF674	0.130325	-0.122687	0.041	0.105	1
MRPS18B	0.130507	-0.137808	0.041	0.107	1
AC016705.2	0.130556	-0.132723	0.041	0.108	1
AC092296.2	0.130654	-0.15055	0.061	0.128	1
PCGF2	0.130714	-0.115533	0.041	0.103	1
AP002495.1	0.131207	-0.15198	0.082	0.161	1
CHST1	0.131307	0.128854	0.041	0.109	1
ZNF746	0.131728	-0.101919	0.082	0.16	1
NFIB	0.131935	0.429779	0.184	0.294	1
CEP290	0.132	0.795444	0.306	0.517	1
FAM189B	0.132192	-0.115872	0.061	0.132	1
SLC35G1	0.132376	-0.127893	0.041	0.109	1
TWISTNB	0.132646	-0.137531	0.061	0.126	1
ASMTL	0.132752	0.175506	0.082	0.164	1
ZNF777	0.13334	0.270354	0.061	0.132	1
USP32	0.13349	0.476427	0.347	0.585	1
SLITRK5	0.133676	-0.142859	0.102	0.188	1
SIAH2	0.133798	-0.153169	0.061	0.133	1
CERS6	0.133854	1.28223	0.347	0.581	1
DMPK	0.133889	-0.207327	0.102	0.181	1
BCAR3	0.133911	-0.243824	0.082	0.162	1
DDX58	0.133923	0.276315	0.122	0.216	1
MAP1B	0.133993	1.05421	0.612	0.859	1
RXYLT1	0.134111	-0.12143	0.061	0.129	1
RGP1	0.134357	0.163217	0.122	0.207	1
DCDC1	0.134361	-0.193691	0.122	0.214	1
AC012414.5	0.134404	-0.193042	0.082	0.155	1
GLIS1	0.134497	0.27949	0.184	0.296	1
EXOSC9	0.134668	-0.118865	0.041	0.103	1
AP000766.1	0.134668	-0.117317	0.041	0.103	1
FKBP5	0.134669	0.280177	0.184	0.295	1
ZNF785	0.134713	-0.16195	0.082	0.151	1
RBBP8	0.134816	0.32788	0.102	0.184	1
ZNF699	0.134854	-0.136946	0.041	0.103	1
ZNF519	0.134863	0.138324	0.143	0.241	1
FHDC1	0.134927	-0.139397	0.041	0.103	1
ZNF558	0.13504	-0.191026	0.041	0.103	1
FXR2	0.135151	-0.281255	0.122	0.203	1
AC092329.4	0.135436	0.474738	0.122	0.224	1
LINC01341	0.135574	0.133492	0.102	0.053	1
MPP1	0.135784	-0.100648	0.061	0.133	1
AC092683.1	0.135935	0.83146	0.245	0.433	1
GTF3C3	0.136027	0.26291	0.163	0.265	1
AC092969.1	0.136293	0.143265	0.102	0.191	1
NUP188	0.136325	-0.153327	0.102	0.176	1
SLC38A9	0.136437	0.522223	0.224	0.357	1
ZNF682	0.136687	0.189662	0.082	0.159	1
EEF1AKMT1	0.136867	-0.125321	0.102	0.183	1
AC073343.2	0.136916	-0.103246	0.082	0.16	1
CPEB1	0.136975	0.710216	0.245	0.407	1
COL4A3	0.137094	-0.129604	0.041	0.105	1
LRRK1	0.137288	0.263686	0.041	0.113	1
C9orf153	0.137357	0.552968	0.122	0.067	1
ZFP62	0.137404	-0.113286	0.041	0.102	1
HS3ST5	0.137409	0.264196	0.265	0.405	1
ZFX	0.137433	0.444735	0.143	0.237	1
DOC2A	0.137477	-0.129159	0.041	0.103	1
LRRC8C-DT	0.137483	-0.132087	0.061	0.129	1
NSD1	0.137919	0.753134	0.367	0.593	1
ZNF287	0.137959	-0.117705	0.041	0.107	1
PIGL	0.137985	0.252141	0.245	0.396	1
WDR20	0.138067	0.824082	0.265	0.415	1
NAAA	0.138102	0.103145	0.122	0.207	1
TMEM170B	0.138182	0.450339	0.224	0.355	1
RSAD1	0.138265	-0.144259	0.061	0.131	1
SLC18B1	0.138562	-0.175776	0.061	0.128	1
ST6GAL1	0.138569	-0.361439	0.102	0.182	1
OSTC	0.1386	-0.175448	0.061	0.126	1
PIGG	0.139106	-0.215973	0.102	0.18	1
MKNK2	0.139118	-0.194637	0.061	0.131	1
PGAP2	0.139262	0.317389	0.102	0.187	1
SRR	0.139308	-0.104891	0.041	0.102	1
B4GALNT4	0.13968	0.417854	0.143	0.24	1
ZNF404	0.139928	-0.113784	0.061	0.132	1
NR1H3	0.139928	-0.120589	0.061	0.132	1
PEX7	0.140001	0.244981	0.102	0.177	1
LIG1	0.140196	-0.244174	0.041	0.101	1
CEMIP	0.140242	-0.297273	0.041	0.111	1
TIMM21	0.140389	-0.145771	0.041	0.101	1
PLXNA2	0.140695	0.520319	0.265	0.435	1
FAM162A	0.141042	0.375979	0.184	0.309	1
CKMT1A	0.1411	-0.181067	0.041	0.103	1
FRMPD1	0.141245	-0.149799	0.041	0.105	1
TADA1	0.141361	0.219281	0.061	0.137	1
SACS	0.141504	0.401723	0.245	0.422	1
ZNF134	0.141531	0.122579	0.061	0.137	1
ZNF169	0.142332	0.217154	0.102	0.193	1
SLC27A5	0.142352	-0.136304	0.061	0.129	1
ADAMTS17	0.142453	-0.316652	0.041	0.103	1
ZNRF2	0.142494	0.399129	0.122	0.219	1
SBF2-AS1	0.142586	-0.109827	0.041	0.105	1
EBNA1BP2	0.14259	-0.139722	0.041	0.102	1
ZNF253	0.142626	0.809829	0.163	0.268	1
AL390198.1	0.142905	0.207242	0.122	0.209	1
CFAP161	0.142996	0.381024	0.143	0.239	1
TCF7L2	0.143112	-0.193141	0.082	0.155	1
AL357153.2	0.143164	0.67914	0.245	0.413	1
ZSCAN25	0.143211	0.234316	0.041	0.112	1
EME2	0.143321	-0.160757	0.041	0.104	1
INTS9	0.143528	0.162562	0.163	0.266	1
KAT14	0.143539	-0.163642	0.061	0.129	1
KRR1	0.14363	0.239499	0.143	0.245	1
SKAP1	0.143689	-0.219261	0.122	0.212	1
AC233296.1	0.143828	0.445765	0.306	0.535	1
EARS2	0.143891	-0.123977	0.061	0.129	1
AC064807.1	0.144008	0.383299	0.061	0.136	1
AC105916.1	0.144089	-0.22556	0.102	0.172	1
USP9Y	0.14417	1.05287	0.429	0.636	1
EFNA5	0.144185	1.30999	0.367	0.576	1
RIMS3	0.144188	0.152386	0.102	0.183	1
TRIM28	0.144421	-0.1446	0.061	0.129	1
RIPOR1	0.144602	0.723218	0.184	0.306	1
MYO15A	0.14461	-0.138051	0.061	0.132	1
ZNF566	0.144718	0.331831	0.143	0.245	1
LYPD5	0.144734	-0.184559	0.102	0.174	1
ZNF639	0.144937	-0.152668	0.061	0.126	1
C20orf96	0.144961	0.14544	0.041	0.107	1
CEP162	0.144968	-0.114534	0.143	0.24	1
FH	0.145035	-0.148844	0.041	0.103	1
LINC01355	0.145173	-0.158556	0.061	0.125	1
VPS52	0.145337	-0.165856	0.041	0.102	1
LRRC63	0.145375	-0.228003	0.061	0.131	1
RESF1	0.145376	0.286228	0.163	0.279	1
FAM50A	0.145414	0.157307	0.122	0.21	1
CYP4Z1	0.145479	-0.109849	0.041	0.101	1
GIN1	0.145552	0.338231	0.061	0.131	1
EIF2S3	0.145562	0.346303	0.102	0.185	1
VPS50	0.145752	0.164073	0.286	0.444	1
RBM14	0.145799	0.423976	0.224	0.344	1
LINC02591	0.145896	-0.122335	0.061	0.125	1
RBM12	0.14601	0.338182	0.102	0.181	1
TANC1	0.146042	-0.250176	0.122	0.203	1
FAT3	0.146204	-0.460187	0.143	0.236	1
DGCR9	0.146227	0.469938	0.245	0.389	1
FECH	0.146269	0.353548	0.122	0.214	1
LINC01376	0.146337	-0.177169	0.122	0.21	1
C2orf42	0.146606	-0.104586	0.061	0.129	1
ZMPSTE24	0.146805	0.206233	0.082	0.153	1
LTBP4	0.146995	-0.178086	0.102	0.178	1
PRDM15	0.147098	-0.15396	0.061	0.126	1
OSBPL10	0.147146	0.11528	0.143	0.249	1
DIRC3	0.147157	0.40276	0.224	0.37	1
ZNF439	0.147398	0.223562	0.163	0.276	1
POLR3G	0.147475	0.573305	0.163	0.275	1
CWC22	0.147551	0.109833	0.163	0.275	1
ZC3H3	0.147672	0.18232	0.122	0.203	1
ATG4D	0.147675	-0.1071	0.041	0.101	1
MORC4	0.147689	0.257735	0.102	0.178	1
NIPBL-DT	0.147923	0.272138	0.143	0.223	1
FAM219A	0.14804	0.261937	0.306	0.492	1
IPO11	0.148169	0.544434	0.204	0.341	1
ILF2	0.148308	-0.181196	0.082	0.153	1
MAFF	0.148556	0.14865	0.041	0.106	1
ESRRG	0.148947	0.56957	0.265	0.419	1
KAZN-AS1	0.149005	-0.126665	0.061	0.128	1
ZNF630	0.149136	-0.133473	0.082	0.155	1
HAUS3	0.149247	0.159954	0.082	0.16	1
CCDC18	0.149384	-0.169484	0.102	0.171	1
SGO1-AS1	0.149598	-0.285955	0.041	0.103	1
TSFM	0.149644	-0.10462	0.041	0.1	1
TMEM131L	0.149767	-0.321183	0.102	0.177	1
SH2D3C	0.149953	-0.121127	0.061	0.132	1
CBR4	0.150304	0.347602	0.286	0.472	1
ZNF264	0.150414	0.355719	0.163	0.259	1
B3GNT2	0.150431	-0.153001	0.061	0.125	1
POLN	0.150541	-0.156679	0.061	0.123	1
NLN	0.150576	0.373269	0.143	0.249	1
ZNF730	0.150693	0.120336	0.061	0.133	1
CUEDC1	0.150827	-0.132732	0.184	0.289	1
GCLC	0.150931	-0.130221	0.122	0.217	1
GRK2	0.151086	0.271331	0.102	0.192	1
KCNQ3	0.151128	0.28041	0.347	0.55	1
NMRAL1	0.151278	-0.10457	0.041	0.1	1
ADAMTS13	0.151278	-0.102896	0.041	0.1	1
CDH6	0.151626	0.803944	0.184	0.122	1
ZNF786	0.151669	0.488752	0.122	0.202	1
PGBD1	0.151698	0.312655	0.122	0.211	1
TPCN2	0.151865	0.34194	0.082	0.157	1
RAPGEF5	0.15196	-0.282149	0.265	0.399	1
NUDT6	0.152101	-0.136255	0.041	0.1	1
AL359232.1	0.152372	0.201439	0.143	0.23	1
RIC8A	0.152652	0.159432	0.041	0.105	1
PIGN	0.152697	0.622304	0.245	0.372	1
WDR75	0.152788	0.419743	0.163	0.26	1
SLC27A4	0.152789	0.603961	0.163	0.271	1
SLCO1A2	0.152818	-0.417687	0.041	0.103	1
DGCR8	0.153072	0.114365	0.102	0.186	1
CREB3L2	0.153181	-0.192811	0.122	0.206	1
YBEY	0.153421	0.154841	0.082	0.151	1
RHBDL1	0.154133	0.308085	0.061	0.135	1
GUF1	0.154464	-0.159452	0.082	0.148	1
MT-CO2	0.154536	-0.118626	0.755	0.93	1
LYPLA1	0.154568	0.448825	0.204	0.312	1
PPFIA2	0.154708	0.548455	0.408	0.7	1
TTTY14	0.154735	1.48919	0.449	0.669	1
KIAA0319	0.154763	0.721058	0.245	0.416	1
AL109809.5	0.155062	-0.151018	0.061	0.123	1
TTC27	0.155191	0.176512	0.184	0.288	1
SLC5A11	0.155233	-0.438709	0.061	0.126	1
RHBDL2	0.155351	-0.113248	0.061	0.132	1
AC090825.1	0.155891	0.534023	0.184	0.308	1
C9orf24	0.15603	0.250512	0.122	0.213	1
HPS1	0.156279	-0.10255	0.082	0.152	1
MYOM1	0.156399	-0.122092	0.102	0.191	1
FCHO1	0.156446	-0.101578	0.102	0.18	1
OR2L5	0.156532	-0.157315	0.061	0.129	1
MRPS14	0.15683	-0.115523	0.082	0.151	1
TMEM169	0.156986	-0.115823	0.061	0.128	1
FBXL12	0.157018	-0.111505	0.082	0.149	1
SMIM8	0.157963	0.354866	0.204	0.324	1
LINC02798	0.158242	0.469722	0.245	0.393	1
MRPS23	0.158422	-0.13686	0.061	0.122	1
ZNF426	0.158466	-0.147109	0.061	0.124	1
GTF3C4	0.158506	-0.127199	0.061	0.128	1
SLC25A20	0.158584	0.334922	0.061	0.127	1
FTCDNL1	0.158804	-0.225863	0.102	0.184	1
MICAL1	0.158915	-0.12765	0.082	0.157	1
PEMT	0.158943	-0.23828	0.102	0.17	1
NELL2	0.159267	-0.130979	0.286	0.414	1
ALKBH6	0.159476	0.126254	0.041	0.103	1
DNAJA2	0.159952	0.495919	0.102	0.184	1
PLD3	0.160052	0.375792	0.408	0.656	1
PRR5	0.160146	0.265014	0.122	0.206	1
TNPO1	0.160149	0.702777	0.347	0.562	1
SAMM50	0.160467	-0.145847	0.061	0.123	1
AK8	0.160942	-0.141106	0.041	0.1	1
AC012291.3	0.161082	0.41853	0.143	0.228	1
DPYSL5	0.161138	0.558668	0.286	0.467	1
ZNF621	0.161166	-0.156153	0.061	0.126	1
KLF6	0.161285	0.1616	0.082	0.155	1
MALRD1	0.161389	-0.159077	0.041	0.102	1
GPR37	0.161814	-0.256119	0.041	0.101	1
BAHD1	0.161967	0.551543	0.061	0.128	1
R3HDM1	0.162107	0.340496	0.388	0.624	1
ERCC6	0.162231	0.399084	0.184	0.29	1
WARS2	0.162427	0.305741	0.082	0.151	1
TOX2	0.162477	0.18156	0.184	0.298	1
RASGRF2	0.162559	1.03106	0.163	0.27	1
NUDT21	0.16259	0.532236	0.184	0.293	1
ZCCHC10	0.162838	-0.124708	0.102	0.171	1
DERL1	0.162954	0.593162	0.102	0.178	1
TSPAN4	0.163002	-0.130702	0.061	0.125	1
BLZF1	0.163106	0.562965	0.204	0.333	1
LNPK	0.163206	0.466038	0.245	0.361	1
AC006504.5	0.163389	1.24052	0.163	0.285	1
TAB1	0.163742	0.301114	0.143	0.229	1
TIMM50	0.163847	0.439529	0.061	0.132	1
IQCG	0.164001	-0.157011	0.061	0.121	1
NIPBL	0.164182	0.928031	0.388	0.634	1
CDR2	0.16464	0.691835	0.224	0.357	1
METAP1D	0.16464	-0.197976	0.082	0.155	1
UBXN11	0.164848	-0.109629	0.041	0.101	1
LRRC75A	0.165137	-0.164754	0.061	0.124	1
C6orf136	0.165195	0.2551	0.082	0.158	1
ZNF260	0.165663	-0.158379	0.082	0.144	1
EFCAB6	0.165877	0.785322	0.204	0.328	1
ZNF24	0.166377	0.226141	0.163	0.265	1
ZNF770	0.166498	0.275339	0.143	0.226	1
LRRC58	0.166589	0.376259	0.163	0.256	1
ADCY2	0.166936	0.771997	0.204	0.332	1
CALB2	0.166995	0.176069	0.102	0.171	1
TMEM151B	0.16715	0.391202	0.102	0.195	1
AC018362.1	0.167259	0.213725	0.082	0.161	1
RRAS2	0.167321	0.244427	0.224	0.347	1
POLG	0.167354	-0.126233	0.082	0.149	1
LINC02691	0.167369	-0.192941	0.061	0.127	1
NUP58	0.167552	0.745198	0.327	0.491	1
STARD3	0.167687	0.18158	0.122	0.21	1
MIRLET7BHG	0.16788	0.11823	0.184	0.266	1
ZNF276	0.167907	0.430846	0.102	0.181	1
ZNF704	0.169422	0.341026	0.347	0.547	1
AXIN1	0.169511	-0.148989	0.102	0.17	1
CHROMR	0.169573	0.383638	0.143	0.247	1
ASB13	0.169685	-0.1587	0.061	0.121	1
RBMX2	0.169968	0.104346	0.082	0.149	1
NBPF11	0.170199	-0.229463	0.102	0.168	1
RABL3	0.170301	0.288781	0.061	0.13	1
NMT2	0.170445	0.277152	0.224	0.34	1
CPEB2-DT	0.170723	-0.233588	0.102	0.174	1
OCIAD2	0.170761	-0.154971	0.061	0.122	1
MTHFSD	0.170921	-0.164135	0.061	0.121	1
C8orf76	0.171056	0.258572	0.082	0.161	1
TNKS1BP1	0.171066	0.395743	0.041	0.1	1
SLC15A2	0.171068	0.204462	0.082	0.164	1
CCDC85C	0.171075	0.169776	0.082	0.151	1
AC016831.7	0.171521	0.783831	0.327	0.565	1
SPRYD7	0.172065	-0.194273	0.102	0.181	1
ZNF765	0.172107	-0.194095	0.102	0.167	1
WDYHV1	0.172221	-0.125083	0.061	0.125	1
PI4K2A	0.17224	0.170203	0.102	0.181	1
ZC3HC1	0.172425	0.164543	0.082	0.156	1
DHX16	0.172426	0.103982	0.061	0.125	1
IER2	0.172634	0.301277	0.061	0.124	1
ITGA2B	0.172812	0.249379	0.041	0.102	1
TFAM	0.172958	0.378624	0.082	0.155	1
TBP	0.17324	-0.146491	0.082	0.145	1
TRPC4	0.173473	0.300064	0.143	0.234	1
PPP3R1	0.173639	0.93368	0.327	0.506	1
SMC6	0.173863	1.0296	0.265	0.441	1
DNAJC16	0.173874	0.188677	0.163	0.267	1
DNM3	0.174034	1.67478	0.612	0.796	1
GPT2	0.17412	0.243593	0.122	0.206	1
MFAP1	0.174296	-0.166181	0.102	0.169	1
VSTM2B	0.174373	0.122799	0.082	0.163	1
ACAD11	0.174619	0.595654	0.265	0.42	1
RBM48	0.174937	0.401693	0.163	0.257	1
AL078459.1	0.17501	-0.125271	0.061	0.125	1
BCR	0.17502	0.678803	0.245	0.383	1
DIS3L	0.17547	-0.102374	0.082	0.152	1
FBXL16	0.175509	0.739084	0.061	0.137	1
POT1-AS1	0.175629	0.407296	0.204	0.334	1
Z94721.1	0.175643	-0.143383	0.061	0.123	1
NAB1	0.176081	0.300334	0.122	0.21	1
ABTB2	0.176784	0.121808	0.061	0.13	1
BHLHE41	0.177486	0.152213	0.061	0.129	1
EIF2B1	0.177617	0.261939	0.122	0.213	1
CADM2	0.177856	0.513918	0.776	0.854	1
PBXIP1	0.178338	-0.114109	0.041	0.101	1
NDUFAB1	0.178432	-0.174244	0.082	0.145	1
GORASP1	0.178769	0.357311	0.041	0.104	1
MXD4	0.178959	0.274115	0.143	0.231	1
BORCS8	0.179072	0.200177	0.061	0.125	1
TVP23B	0.17945	-0.122385	0.061	0.122	1
NUDT9	0.179482	-0.179917	0.163	0.239	1
ELL	0.179641	0.330625	0.082	0.158	1
PPP5D1	0.179861	0.45153	0.122	0.073	1
LYSMD3	0.180288	0.121267	0.082	0.152	1
SYCP2	0.180459	0.568748	0.061	0.129	1
SMYD5	0.180552	0.431509	0.061	0.128	1
AC005062.1	0.180811	0.275779	0.102	0.057	1
AC027682.4	0.181098	0.974512	0.163	0.111	1
WNT2B	0.181146	-0.214345	0.082	0.144	1
UNC119	0.18145	-0.172975	0.061	0.118	1
PELI3	0.182082	0.117721	0.041	0.103	1
MYLK-AS1	0.182106	-0.13526	0.061	0.118	1
SLC38A2	0.182108	0.187632	0.224	0.355	1
LINC01948	0.182127	-0.13854	0.061	0.122	1
PBX4	0.182151	-0.174553	0.102	0.165	1
SAAL1	0.182491	-0.168489	0.082	0.139	1
CACHD1	0.182853	-0.182762	0.163	0.254	1
NDUFAF7	0.183285	0.167791	0.204	0.314	1
MINAR1	0.183849	0.15087	0.082	0.161	1
ERI2	0.18428	0.13449	0.082	0.145	1
AC092114.1	0.184462	0.195852	0.061	0.124	1
MAT2B	0.184562	0.31319	0.082	0.151	1
AC093849.4	0.185276	-0.22048	0.082	0.138	1
TECPR1	0.185572	0.296338	0.163	0.25	1
ERICH1	0.186049	0.277856	0.163	0.271	1
CEP128	0.186096	-0.22546	0.102	0.178	1
SCAMP3	0.186118	0.184963	0.061	0.134	1
AP002812.2	0.186455	-0.170699	0.102	0.167	1
KIF16B	0.187178	0.377288	0.245	0.387	1
SULT1A1	0.187261	0.250458	0.184	0.275	1
POLR2H	0.187355	-0.13225	0.061	0.122	1
DPP6	0.187467	0.197115	0.51	0.797	1
TIGD7	0.187703	0.30946	0.102	0.165	1
PDCL	0.187719	-0.131356	0.082	0.142	1
MED25	0.187729	0.454918	0.143	0.223	1
LINC02398	0.187736	1.42205	0.245	0.208	1
MYDGF	0.18862	0.126533	0.082	0.154	1
MSI2	0.188683	0.928713	0.429	0.663	1
PLGLB2	0.188798	0.454342	0.122	0.072	1
PCTP	0.188811	-0.124682	0.082	0.143	1
ZNF625	0.188823	0.200533	0.082	0.155	1
AL160314.2	0.189122	-0.179879	0.082	0.145	1
ACTL6B	0.18935	0.21938	0.163	0.25	1
EGFL7	0.189395	0.120799	0.061	0.125	1
STT3A	0.189398	0.480524	0.061	0.121	1
FANCM	0.189434	0.574348	0.163	0.112	1
PDZD2	0.189446	0.122625	0.245	0.37	1
ADAM23	0.189503	0.617776	0.367	0.592	1
STX17-AS1	0.189582	-0.115972	0.082	0.142	1
FBXO25	0.189645	0.371176	0.204	0.334	1
ARHGEF37	0.189942	-0.143025	0.102	0.171	1
AC078785.1	0.190288	0.239028	0.163	0.265	1
CACNA1B	0.191284	1.16933	0.388	0.669	1
RSL24D1	0.191361	-0.14556	0.082	0.148	1
KCNK1	0.19145	0.245638	0.163	0.28	1
DUSP22	0.191712	-0.17099	0.061	0.116	1
MOB1A	0.191844	0.277352	0.082	0.152	1
RNF167	0.192169	-0.121998	0.061	0.122	1
TMEM255A	0.192349	-0.173434	0.102	0.168	1
CBFA2T3	0.192394	0.246511	0.061	0.128	1
AL139393.1	0.19311	-0.177239	0.082	0.139	1
BRD3	0.193133	0.24102	0.102	0.168	1
JPT2	0.193308	-0.16224	0.061	0.118	1
NRBF2	0.193399	-0.147127	0.082	0.143	1
RAD9A	0.193545	0.928947	0.286	0.462	1
AC025682.1	0.193631	0.228661	0.143	0.223	1
WBP1L	0.194909	0.511006	0.184	0.298	1
DEDD2	0.195107	-0.144937	0.082	0.138	1
KIF13A	0.195271	0.118732	0.265	0.417	1
HSD17B11	0.195558	0.305386	0.102	0.19	1
AC008691.1	0.195856	0.40495	0.102	0.059	1
BOLA3	0.196372	-0.147151	0.061	0.123	1
L3HYPDH	0.196405	0.206362	0.102	0.175	1
TK2	0.197345	0.169177	0.102	0.171	1
SEL1L3	0.197456	-0.139868	0.061	0.126	1
MIS12	0.197507	-0.112983	0.082	0.141	1
ASB7	0.197575	0.194639	0.102	0.173	1
MEG8	0.197653	-0.333912	0.633	0.788	1
KCNB2	0.197714	0.249043	0.306	0.451	1
LINC00886	0.197823	0.350066	0.122	0.209	1
TRIM14	0.198066	-0.120343	0.061	0.117	1
ZNF778	0.198453	-0.140089	0.061	0.115	1
TAF2	0.198629	0.955854	0.265	0.4	1
KRTAP5-AS1	0.198895	0.527083	0.163	0.256	1
VWDE	0.198904	-0.135271	0.061	0.116	1
OS9	0.198958	0.435648	0.163	0.26	1
EPM2A	0.199193	0.773253	0.184	0.281	1
NCAPH2	0.199233	0.140072	0.061	0.122	1
VWC2	0.199279	0.536006	0.286	0.229	1
PLAAT3	0.199498	0.177621	0.143	0.226	1
LINC00271	0.199512	0.408544	0.102	0.187	1
ALDH6A1	0.199708	0.176912	0.041	0.1	1
DEPDC5	0.199889	0.813519	0.163	0.259	1
ZNF229	0.200032	-0.175051	0.061	0.118	1
TMEM132B	0.200138	0.58298	0.224	0.333	1
ZFP91	0.200294	0.55715	0.224	0.333	1
THUMPD1	0.200453	0.712421	0.143	0.225	1
NOS1AP	0.200488	0.421123	0.327	0.484	1
LINC02150	0.200543	0.299359	0.102	0.056	1
MIR137HG	0.200579	0.34652	0.286	0.469	1
LGALSL-DT	0.200696	0.297713	0.061	0.131	1
ICMT	0.200737	-0.10614	0.061	0.118	1
HINFP	0.201266	-0.159318	0.061	0.116	1
RPL38	0.201985	0.580093	0.082	0.154	1
SMIM10L2B	0.202168	0.265079	0.082	0.143	1
PSMA3	0.202381	0.39146	0.184	0.265	1
AC006213.3	0.202429	0.325738	0.082	0.153	1
HUNK	0.202852	0.528338	0.143	0.222	1
SRD5A3	0.20287	-0.128789	0.061	0.114	1
FTCD	0.203384	0.362747	0.102	0.058	1
SCUBE2	0.20348	-0.107415	0.122	0.198	1
PXDNL	0.203654	0.437037	0.163	0.256	1
RASA1	0.203759	2.28657	0.347	0.557	1
GLIS3	0.203874	-0.282624	0.143	0.22	1
TNR	0.20399	1.47043	0.245	0.39	1
PRB2	0.20442	-0.117667	0.061	0.115	1
FRMPD4	0.205108	0.295628	0.347	0.533	1
RSPH3	0.205601	0.691748	0.204	0.308	1
CATSPERE	0.206075	-0.125258	0.082	0.152	1
TMEM241	0.206628	0.377123	0.143	0.225	1
E2F6	0.207106	0.158667	0.082	0.14	1
TNFAIP2	0.207166	-0.161495	0.061	0.118	1
NOL12	0.208615	-0.113832	0.061	0.118	1
C17orf100	0.209041	-0.116865	0.061	0.115	1
CCK	0.209126	-0.263538	0.061	0.116	1
FAM66D	0.20919	0.746681	0.224	0.336	1
STARD9	0.209235	-0.121878	0.163	0.241	1
FLRT3	0.209306	-0.125465	0.061	0.121	1
AGBL4	0.209371	0.157566	0.469	0.662	1
UTP4	0.209418	-0.12128	0.082	0.142	1
LGR4	0.209462	-0.112152	0.143	0.228	1
GPRC5B	0.209758	0.263962	0.184	0.268	1
TIPIN	0.210229	0.442215	0.122	0.2	1
AKAP8	0.210346	0.208156	0.102	0.168	1
AFMID	0.211	0.213879	0.122	0.076	1
MAPT-AS1	0.211232	-0.111151	0.061	0.121	1
ERCC4	0.211273	0.284265	0.143	0.226	1
TENM2	0.21166	-0.256676	0.408	0.536	1
CD151	0.211872	0.184677	0.082	0.148	1
AF131215.2	0.211994	0.382519	0.102	0.164	1
MOBP	0.212387	-0.3014	0.122	0.194	1
UEVLD	0.212388	0.60706	0.122	0.199	1
NR2F1	0.212472	0.164749	0.082	0.15	1
SYCP2L	0.212676	-0.133549	0.122	0.184	1
TRPV1	0.212693	0.686998	0.082	0.15	1
CLUH	0.212988	-0.177493	0.082	0.141	1
CCDC92	0.212992	0.60036	0.367	0.563	1
SLC25A26	0.213378	1.05711	0.204	0.327	1
TOR1B	0.21398	0.597563	0.143	0.217	1
NAA40	0.214129	0.261427	0.102	0.18	1
BRPF3	0.214577	-0.134928	0.061	0.113	1
COL5A2	0.2153	1.46767	0.163	0.121	1
CDADC1	0.215371	0.31786	0.122	0.197	1
COL28A1	0.216386	0.520908	0.122	0.195	1
MSS51	0.21651	-0.127652	0.061	0.112	1
CPQ	0.217016	0.21347	0.224	0.336	1
RAB30	0.217538	0.25597	0.245	0.35	1
CS	0.217678	0.733114	0.143	0.226	1
ZFHX4	0.21769	0.889784	0.245	0.397	1
NAV3	0.217829	1.63501	0.49	0.713	1
FAM193A	0.2179	1.13303	0.347	0.526	1
TUBA1C	0.21795	0.326321	0.163	0.108	1
ABCC10	0.217996	0.375097	0.122	0.195	1
SPANXA2-OT1	0.218315	0.837463	0.184	0.287	1
CCDC171	0.218412	1.565	0.265	0.448	1
SLC7A8	0.218568	-0.10087	0.102	0.175	1
TM7SF2	0.218718	-0.172488	0.061	0.112	1
AC026356.2	0.218802	-0.152795	0.061	0.112	1
SRA1	0.218809	0.356258	0.122	0.194	1
PANX2	0.219173	-0.123331	0.061	0.117	1
DPH3	0.219632	0.133379	0.061	0.116	1
SYT9	0.21999	0.603523	0.245	0.354	1
MAFG	0.220168	0.274383	0.163	0.259	1
ING3	0.221443	0.166439	0.082	0.15	1
CSPG5	0.221942	-0.116454	0.082	0.144	1
LINC01829	0.222172	0.721585	0.163	0.116	1
POMT1	0.222263	0.479293	0.122	0.195	1
SEMA4B	0.222509	0.47769	0.245	0.355	1
LINC01128	0.222635	0.869176	0.143	0.222	1
E2F3	0.222755	0.340116	0.204	0.318	1
ZFHX2	0.222949	0.432384	0.204	0.32	1
LINC02427	0.223159	-0.140139	0.082	0.139	1
GPX3	0.223446	-0.1815	0.102	0.161	1
PRR16	0.223688	0.965647	0.367	0.353	1
MITD1	0.223717	0.162898	0.122	0.187	1
CTSA	0.223717	0.316534	0.082	0.146	1
CRB1	0.224666	0.28528	0.163	0.256	1
ATF1	0.225132	0.99325	0.204	0.328	1
RANBP10	0.225426	0.640948	0.204	0.308	1
TAF4	0.225558	0.415274	0.163	0.25	1
EXT1	0.225609	1.0052	0.306	0.475	1
AC104162.2	0.225672	0.356893	0.102	0.174	1
CKAP2	0.2259	-0.126821	0.102	0.162	1
ACTN2	0.226041	-0.142807	0.061	0.117	1
ZNF568	0.226371	0.45911	0.224	0.344	1
ABCA8	0.226974	-0.232022	0.061	0.119	1
ZKSCAN8	0.226989	0.196327	0.102	0.171	1
BDH1	0.227366	0.605861	0.224	0.339	1
HDAC2-AS2	0.227674	0.351274	0.224	0.331	1
RERG	0.228022	1.89882	0.265	0.228	1
CCDC3	0.228512	0.856417	0.224	0.333	1
TCTA	0.228612	-0.142957	0.082	0.135	1
PPTC7	0.228937	0.359371	0.102	0.174	1
LINC01237	0.22911	0.976517	0.122	0.077	1
EMC1	0.229455	0.332479	0.082	0.144	1
PFKM	0.229498	0.23584	0.122	0.2	1
FDPS	0.229748	0.692938	0.184	0.29	1
COG1	0.229776	0.125648	0.122	0.193	1
SSTR2	0.229806	-0.115419	0.082	0.141	1
C1orf35	0.229932	0.199227	0.082	0.148	1
FGD5	0.231236	0.670032	0.102	0.062	1
CRY1	0.232216	0.567625	0.184	0.284	1
CTSS	0.232263	-0.155053	0.061	0.116	1
LINC02646	0.232364	0.685232	0.224	0.353	1
LPCAT3	0.232519	0.269919	0.163	0.239	1
FGF12	0.232865	-0.180819	0.449	0.666	1
SASH1	0.233248	0.413094	0.122	0.2	1
NIFK	0.233562	0.113666	0.082	0.143	1
MED19	0.23358	0.42538	0.061	0.116	1
ZNF573	0.233617	0.424886	0.184	0.285	1
NIT2	0.23476	0.417334	0.102	0.171	1
SLC16A6	0.234857	0.10559	0.061	0.12	1
AL583808.1	0.234867	-0.161907	0.061	0.109	1
AC007364.1	0.235542	0.592498	0.163	0.263	1
SLC12A1	0.235642	0.193376	0.061	0.12	1
ZNF425	0.235662	-0.141605	0.061	0.114	1
ACAD8	0.235662	-0.129002	0.061	0.114	1
TYW5	0.23586	0.133474	0.122	0.185	1
AC008105.3	0.235928	0.421492	0.061	0.119	1
TADA3	0.236069	0.298755	0.082	0.142	1
DDRGK1	0.236214	0.33833	0.122	0.206	1
SH3GLB2	0.236446	0.112564	0.163	0.242	1
RTN1	0.236492	0.281763	0.49	0.737	1
CHMP4A	0.236669	-0.187155	0.102	0.165	1
FAM118B	0.236732	0.17441	0.122	0.184	1
AC006994.2	0.23688	-0.127281	0.061	0.111	1
TNPO3	0.236988	0.90597	0.286	0.434	1
CFAP299	0.237086	-0.49783	0.082	0.141	1
MREG	0.237183	0.31756	0.204	0.148	1
ZNF583	0.237353	0.210004	0.102	0.169	1
SRGAP2C	0.237539	0.111296	0.245	0.366	1
ZNF701	0.237754	-0.153213	0.082	0.134	1
SNPH	0.238024	0.383687	0.122	0.204	1
FAM210A	0.238402	0.139691	0.143	0.215	1
LRRC36	0.238984	-0.17518	0.082	0.131	1
NCKAP5L	0.239445	0.191121	0.122	0.191	1
AC079781.5	0.23953	0.573438	0.367	0.578	1
MIR2052HG	0.24021	0.687405	0.224	0.366	1
ABHD13	0.240534	0.161502	0.122	0.191	1
MCM9	0.240657	0.298898	0.143	0.23	1
FAHD1	0.240712	-0.103531	0.061	0.111	1
CHMP3	0.240792	0.728098	0.184	0.277	1
AL139807.1	0.24101	0.223466	0.122	0.195	1
AL050309.1	0.241019	0.497969	0.184	0.269	1
HCN3	0.241031	-0.1729	0.102	0.161	1
C12orf60	0.241266	0.140672	0.102	0.161	1
ADORA1	0.241586	-0.111536	0.061	0.112	1
ELF1	0.241721	-0.236095	0.082	0.137	1
AKNAD1	0.241728	0.410294	0.143	0.219	1
AP5Z1	0.242049	-0.150455	0.082	0.134	1
METTL3	0.242668	-0.138819	0.061	0.112	1
ITPR2	0.242887	0.271435	0.224	0.339	1
TBC1D4	0.242896	0.313732	0.224	0.334	1
SH3PXD2B	0.243599	0.628146	0.163	0.254	1
PLPPR3	0.2436	-0.166478	0.061	0.108	1
STAC	0.244102	0.877416	0.122	0.207	1
THSD7B	0.244155	2.05447	0.061	0.123	1
PLCL1	0.244379	0.927888	0.49	0.512	1
NRSN2-AS1	0.244605	-0.10721	0.061	0.112	1
DZANK1	0.245024	0.58508	0.184	0.285	1
MAMDC2-AS1	0.245025	0.400157	0.102	0.171	1
SPTY2D1	0.245069	0.109167	0.102	0.168	1
ZNF606	0.245172	0.267652	0.061	0.114	1
ZNF665	0.245726	0.159987	0.061	0.112	1
WDR3	0.245893	0.266469	0.102	0.157	1
CKMT1B	0.245979	0.139913	0.122	0.196	1
ARMT1	0.246003	0.185565	0.061	0.112	1
PGM3	0.246044	0.286849	0.224	0.327	1
RASGEF1A	0.246079	0.522075	0.122	0.194	1
SLC44A2	0.246317	-0.201895	0.122	0.179	1
PLCXD2	0.246444	-0.16346	0.082	0.131	1
PAXIP1-AS1	0.246494	-0.114583	0.061	0.109	1
COQ7	0.246905	0.214536	0.102	0.161	1
ZNF431	0.246921	0.214912	0.204	0.309	1
ADCY10	0.24727	0.467622	0.122	0.079	1
FAM13A	0.247298	0.263001	0.286	0.423	1
AC090360.1	0.247324	0.434093	0.102	0.061	1
ZNF75D	0.247686	0.261844	0.143	0.223	1
TRIB3	0.248148	0.638662	0.102	0.063	1
PRDM11	0.248164	0.370039	0.082	0.147	1
AAR2	0.248188	-0.138568	0.061	0.109	1
NOSIP	0.248588	-0.109495	0.102	0.155	1
DNAJB12	0.248955	0.214135	0.102	0.163	1
IKZF5	0.249228	0.19861	0.122	0.194	1
ZNF470	0.249747	0.175007	0.061	0.121	1
TRPC1	0.250101	0.304457	0.408	0.64	1
LINC-PINT	0.250237	0.674215	0.245	0.388	1
KCNQ1OT1	0.250325	1.3187	0.429	0.484	1
VPS37C	0.251177	0.650706	0.082	0.14	1
CEP120	0.251466	0.659862	0.204	0.319	1
SOCS4	0.25167	0.480414	0.122	0.197	1
C1orf112	0.251886	0.264952	0.061	0.112	1
EPHA5	0.252077	2.55048	0.204	0.31	1
PDZRN3	0.252131	-0.247465	0.061	0.108	1
VAMP1	0.252474	0.144875	0.102	0.161	1
SPATA5	0.252494	0.545849	0.245	0.399	1
USP5	0.253725	0.782802	0.102	0.168	1
RUVBL1	0.253808	0.477196	0.102	0.168	1
MPHOSPH8	0.253888	0.125601	0.429	0.715	1
SCN9A	0.253894	1.49702	0.286	0.488	1
ADCY7	0.254226	0.512465	0.122	0.078	1
AC114689.3	0.25562	-0.216116	0.061	0.109	1
AC005009.2	0.256035	-0.15819	0.082	0.138	1
AMZ2	0.256193	-0.153778	0.061	0.109	1
ZNF385D	0.256257	-0.135534	0.286	0.398	1
CA10	0.256313	1.38783	0.429	0.484	1
ZNF487	0.25655	-0.117729	0.143	0.2	1
TDRKH	0.256776	0.420692	0.122	0.187	1
PHYKPL	0.256893	0.239913	0.184	0.267	1
FBXL18	0.25717	0.559315	0.102	0.168	1
UBQLN4	0.257177	0.104461	0.061	0.115	1
ALCAM	0.257392	0.374211	0.367	0.569	1
MISP3	0.257873	-0.12218	0.061	0.106	1
PEX13	0.258157	0.170977	0.143	0.217	1
ARMCX1	0.258758	0.134951	0.061	0.112	1
ZNF675	0.25928	1.27644	0.224	0.34	1
TTC3	0.259465	0.388731	0.51	0.761	1
LRP1	0.259698	0.281065	0.245	0.354	1
SHPK	0.259977	-0.115731	0.061	0.109	1
ARHGEF3	0.26081	0.590363	0.224	0.322	1
CMTR2	0.261264	-0.131456	0.082	0.132	1
SNIP1	0.262637	-0.106826	0.061	0.106	1
SPATA17	0.262821	-0.107437	0.061	0.112	1
PYROXD1	0.262827	0.482218	0.143	0.224	1
BEAN1	0.262838	0.146256	0.082	0.132	1
EHBP1	0.263808	1.18621	0.408	0.635	1
C22orf39	0.264422	-0.128267	0.061	0.106	1
ZDHHC1	0.264428	-0.107639	0.061	0.106	1
TRMT61B	0.264525	0.282172	0.163	0.236	1
SPIN3	0.264775	0.102761	0.184	0.272	1
ADAMTS18	0.264777	0.417984	0.102	0.174	1
AC018816.1	0.264948	-0.12902	0.082	0.133	1
LINC00571	0.265464	1.59705	0.102	0.168	1
ZFYVE21	0.266006	-0.158835	0.082	0.136	1
KLF3-AS1	0.266126	0.40379	0.143	0.216	1
RAB33B	0.266159	0.459379	0.061	0.114	1
TMEM132A	0.266657	0.319844	0.143	0.213	1
KIF9	0.266918	0.108725	0.082	0.132	1
CLTCL1	0.267286	0.706213	0.184	0.272	1
SLC38A10	0.268111	0.166031	0.184	0.252	1
SUPV3L1	0.269228	0.343933	0.163	0.245	1
CELF5	0.269415	0.94346	0.327	0.516	1
RND3	0.269534	-0.151098	0.061	0.107	1
PSMD13	0.269862	0.638935	0.163	0.243	1
LINC01409	0.270765	0.32248	0.102	0.159	1
LRRC57	0.27097	0.22859	0.061	0.116	1
AL445123.2	0.271033	0.748728	0.102	0.064	1
PPP2R2C	0.271494	1.43444	0.347	0.567	1
AC007376.2	0.271632	0.68359	0.122	0.187	1
NAA16	0.271964	0.368795	0.306	0.469	1
MAP3K9	0.27198	0.317131	0.245	0.377	1
KCTD9	0.272032	0.548113	0.122	0.193	1
CYP2R1	0.27207	0.370307	0.082	0.133	1
PRKAG2	0.272506	0.480208	0.306	0.472	1
CDH7	0.27334	1.49103	0.245	0.207	1
LSM1	0.273347	0.442436	0.082	0.142	1
FAXDC2	0.273388	-0.185429	0.061	0.111	1
STK19	0.27379	-0.121725	0.061	0.107	1
ABCC4	0.274097	-0.197817	0.102	0.159	1
FA2H	0.274165	0.237112	0.061	0.118	1
MACROD1	0.27419	0.361284	0.102	0.169	1
ASAP3	0.274264	-0.110285	0.061	0.109	1
GATM	0.274934	-0.318642	0.102	0.15	1
CAPN5	0.275103	0.12055	0.061	0.113	1
TSPAN31	0.275306	0.140808	0.102	0.158	1
AL391840.1	0.2754	-0.143284	0.082	0.133	1
ZNF607	0.275404	-0.108865	0.061	0.105	1
CTPS1	0.275566	0.238062	0.102	0.17	1
KCNA2	0.276086	-0.152109	0.102	0.152	1
POLR3C	0.276421	0.387172	0.102	0.159	1
CLCN5	0.27706	0.149728	0.163	0.231	1
ACOT13	0.277074	-0.164593	0.102	0.153	1
AC021851.2	0.277617	0.532521	0.143	0.099	1
PCAT1	0.278867	-0.250201	0.061	0.103	1
SP4	0.278961	0.121944	0.224	0.303	1
PRPF31	0.279011	0.287015	0.122	0.184	1
CA8	0.279328	-0.140732	0.061	0.107	1
COX15	0.279921	0.162087	0.122	0.184	1
RABEP2	0.279988	0.431053	0.061	0.11	1
ZNF112	0.279998	0.126285	0.061	0.115	1
MFSD11	0.280203	0.137441	0.286	0.412	1
AMIGO2	0.280632	-0.144473	0.102	0.161	1
PLD5	0.280896	0.461652	0.347	0.5	1
POLR3D	0.28105	-0.157648	0.061	0.104	1
OPA3	0.281233	-0.107812	0.102	0.154	1
RPS16	0.281478	0.453028	0.163	0.252	1
RASAL2	0.281518	0.620962	0.388	0.607	1
RUNX1	0.281523	-0.30474	0.061	0.11	1
FAM13A-AS1	0.282364	0.335342	0.102	0.163	1
LINC02082	0.282658	0.322416	0.143	0.1	1
NANOS3	0.283375	-0.101295	0.061	0.107	1
DHCR7	0.283798	0.568861	0.061	0.116	1
DEAF1	0.283964	0.651066	0.245	0.362	1
ANKDD1B	0.284075	0.55166	0.082	0.137	1
PAK5	0.284191	0.562194	0.286	0.433	1
CCDC152	0.284244	-0.14239	0.061	0.108	1
UBE2D3-AS1	0.284869	-0.126431	0.061	0.108	1
PRRC2C	0.284952	0.990282	0.408	0.659	1
MED24	0.28498	0.11019	0.163	0.233	1
LETM1	0.285129	0.16651	0.082	0.13	1
TTC25	0.285527	0.574723	0.061	0.112	1
AC245060.5	0.286024	0.192424	0.184	0.262	1
GPR155	0.286159	0.466007	0.265	0.394	1
EEF2K	0.286453	0.380703	0.204	0.298	1
MYT1L	0.286473	0.360579	0.49	0.68	1
PTCD2	0.286515	0.221714	0.061	0.107	1
TBC1D22B	0.28677	0.408278	0.163	0.244	1
LINC01088	0.286857	-0.421822	0.082	0.128	1
MTO1	0.287156	-0.120499	0.122	0.179	1
KLF8	0.287825	0.150422	0.102	0.158	1
ITIH4	0.288564	-0.149275	0.102	0.153	1
MPLKIP	0.288698	0.153689	0.102	0.156	1
ADAM11	0.28961	0.557314	0.082	0.142	1
RARS	0.289721	0.34823	0.204	0.286	1
PICK1	0.289873	0.276448	0.122	0.188	1
NUP205	0.289899	0.367287	0.163	0.245	1
GRK6	0.290057	0.359823	0.082	0.13	1
ILDR2	0.291157	0.695568	0.224	0.337	1
GNE	0.291465	0.479556	0.143	0.213	1
CDH9	0.291992	0.131629	0.061	0.111	1
MROH8	0.292761	-0.161351	0.122	0.181	1
EMC4	0.292911	0.389856	0.082	0.134	1
MTSS2	0.293338	0.277302	0.163	0.243	1
ZNF71	0.293394	-0.112203	0.082	0.129	1
HSF2	0.294225	0.325044	0.184	0.26	1
ABCB6	0.294565	-0.157262	0.061	0.106	1
ZNF846	0.294927	1.44595	0.265	0.235	1
CHMP5	0.296147	0.116037	0.163	0.218	1
SPATA7	0.296195	0.673438	0.286	0.448	1
TDRD6	0.296912	-0.13878	0.082	0.125	1
ANKRD36C	0.29697	0.125531	0.429	0.705	1
ZCCHC9	0.297304	0.248833	0.122	0.18	1
ELOA	0.298346	0.236564	0.122	0.178	1
ADAP1	0.299967	-0.127618	0.061	0.102	1
GOLGA6L4	0.300185	-0.127036	0.061	0.106	1
NFATC2IP	0.301127	0.309224	0.143	0.215	1
PIGQ	0.30121	0.194014	0.143	0.202	1
CSMD1	0.302031	1.17232	0.531	0.648	1
TTC39A	0.302063	-0.166571	0.102	0.149	1
LINC00639	0.303071	-0.389758	0.082	0.129	1
KAZN	0.30349	0.419711	0.592	0.821	1
ALKBH1	0.303873	0.154388	0.143	0.207	1
DDX59	0.304577	0.204834	0.061	0.105	1
HMGCL	0.304728	-0.173531	0.082	0.124	1
AF235103.3	0.305376	0.144335	0.061	0.108	1
CAPN15	0.305761	-0.129737	0.082	0.127	1
ZFY	0.306105	0.45408	0.143	0.204	1
RSPO4	0.306331	0.191766	0.143	0.21	1
OLFM2	0.306734	0.388127	0.245	0.331	1
RECQL5	0.307165	0.510958	0.061	0.112	1
AC106793.1	0.308772	1.02829	0.265	0.233	1
ZNF570	0.308997	0.48957	0.061	0.108	1
CYTOR	0.309288	-0.200326	0.082	0.128	1
ADAMTS2	0.309919	-0.171138	0.082	0.122	1
KCNJ3	0.310233	0.578672	0.306	0.45	1
LRRC47	0.310467	0.203716	0.102	0.16	1
ZBTB47	0.310795	0.130926	0.061	0.11	1
PNPLA7	0.310855	0.359899	0.102	0.163	1
FGF14	0.311206	1.10911	0.714	0.781	1
ZNF385B	0.311899	0.325234	0.204	0.291	1
MYO19	0.311936	0.57031	0.163	0.231	1
ARMH1	0.312961	0.142624	0.122	0.181	1
SDCBP2-AS1	0.313058	0.155131	0.122	0.174	1
SLC25A24	0.313083	0.136419	0.122	0.18	1
UNC13C	0.3137	0.47591	0.245	0.366	1
NALCN	0.313888	1.49355	0.408	0.651	1
ACAT2	0.313999	0.282599	0.143	0.208	1
SNHG3	0.314368	-0.123901	0.061	0.1	1
HSD17B7	0.314587	0.10182	0.143	0.207	1
UBE2B	0.315344	0.671232	0.388	0.572	1
COLGALT2	0.31546	0.114604	0.204	0.287	1
MAP1S	0.31547	0.379802	0.061	0.109	1
ACACB	0.316041	-0.159608	0.082	0.129	1
INPP5E	0.316419	-0.123345	0.061	0.103	1
PNPLA2	0.317143	0.374941	0.061	0.109	1
AL359878.1	0.31738	0.212708	0.102	0.067	1
TIMM44	0.318045	0.731361	0.122	0.189	1
TMEM268	0.31823	0.476706	0.122	0.174	1
PSPH	0.318667	0.254505	0.082	0.132	1
HCG17	0.319453	0.733182	0.327	0.482	1
EFR3B	0.319577	0.647214	0.306	0.438	1
YIPF7	0.319602	-0.165355	0.102	0.148	1
AGBL1	0.319927	0.469893	0.102	0.155	1
SELENOS	0.319966	0.235874	0.102	0.157	1
WDR60	0.31998	0.747822	0.367	0.605	1
PML	0.320272	-0.103819	0.061	0.1	1
MIR4435-2HG	0.320489	0.12059	0.143	0.211	1
LRRK2	0.320539	0.235442	0.122	0.174	1
KIF1C	0.320767	-0.136522	0.102	0.146	1
AL110114.1	0.320951	-0.140619	0.082	0.127	1
GFRA2	0.321002	0.295908	0.122	0.184	1
CNNM3	0.322334	0.430399	0.122	0.088	1
BEGAIN	0.322767	0.266104	0.143	0.207	1
GTF2IRD2B	0.32386	0.169566	0.061	0.105	1
ELP6	0.324287	-0.117809	0.122	0.174	1
GALT	0.324838	0.348045	0.143	0.2	1
VWA5B1	0.324992	0.764041	0.163	0.128	1
ARHGEF11	0.326337	0.622613	0.388	0.614	1
TBC1D2	0.326582	0.340743	0.102	0.159	1
ROBO1	0.326614	1.49164	0.49	0.539	1
UTP20	0.326698	-0.109472	0.102	0.153	1
AC026341.1	0.327583	0.267057	0.143	0.197	1
NCSTN	0.32809	0.165376	0.061	0.107	1
SDE2	0.329452	0.219064	0.061	0.103	1
LIN52	0.329836	0.767665	0.265	0.373	1
STK36	0.330256	0.42526	0.082	0.137	1
KLHL13	0.330437	0.224948	0.143	0.197	1
SPSB1	0.330696	-0.122354	0.061	0.103	1
AL162231.2	0.331454	-0.13788	0.082	0.127	1
FLCN	0.331609	0.354842	0.184	0.259	1
FADS2	0.331661	0.316373	0.143	0.205	1
PPP1R16A	0.332016	-0.148954	0.082	0.121	1
KTN1-AS1	0.332063	-0.110316	0.102	0.149	1
AEBP2	0.332811	1.40362	0.347	0.567	1
FSD1	0.332851	0.246093	0.163	0.22	1
CRTC1	0.332987	0.234046	0.245	0.336	1
BAG2	0.33302	0.258697	0.102	0.148	1
USF3	0.33354	0.158234	0.184	0.27	1
ATG4A	0.333835	0.173397	0.122	0.168	1
ZDHHC2	0.334127	0.234182	0.286	0.415	1
EPHX2	0.334185	0.160119	0.143	0.197	1
XRCC4	0.334275	0.147919	0.102	0.146	1
RALYL	0.334752	0.888505	0.612	0.653	1
QTRT2	0.334874	0.24891	0.082	0.124	1
PRIM2	0.335059	0.121106	0.163	0.223	1
TMEM189	0.335529	-0.198096	0.082	0.124	1
MLXIPL	0.335705	0.246253	0.184	0.248	1
DGKI	0.336237	0.143989	0.429	0.632	1
FKBP11	0.336512	0.146865	0.082	0.124	1
USP45	0.337365	0.767956	0.286	0.409	1
LINC02256	0.337867	-0.176432	0.102	0.141	1
BIN3	0.338351	0.431166	0.143	0.203	1
BECN1	0.338691	0.816692	0.102	0.157	1
LINC00685	0.338885	0.272337	0.143	0.099	1
NEAT1	0.339242	0.33085	0.633	0.78	1
AKAP17A	0.339422	0.182083	0.082	0.132	1
CRYZ	0.339527	-0.122979	0.102	0.151	1
CCDC40	0.34035	0.189533	0.122	0.173	1
CASC4	0.340439	0.980557	0.408	0.642	1
MIER2	0.340901	0.21094	0.061	0.102	1
TBC1D30	0.341723	0.507163	0.184	0.259	1
GNAI3	0.342143	0.659327	0.224	0.337	1
AC010210.1	0.342441	0.937921	0.245	0.363	1
MCU	0.343304	0.152716	0.265	0.372	1
MTX3	0.343593	0.318419	0.102	0.158	1
KCNMB4	0.343948	-0.302101	0.143	0.197	1
C16orf87	0.344465	0.501207	0.143	0.205	1
ARAP1	0.344927	0.235209	0.102	0.156	1
P3H4	0.345095	0.342227	0.061	0.106	1
CDC42BPA	0.345825	0.687089	0.51	0.754	1
GUCY1A1	0.345938	0.708747	0.204	0.288	1
LINC01798	0.345968	0.268351	0.163	0.122	1
TMEM267	0.346427	0.364181	0.184	0.26	1
MAN1C1	0.346648	0.112854	0.224	0.322	1
AC018730.1	0.347096	0.305899	0.082	0.131	1
TRAF5	0.347367	0.491668	0.102	0.069	1
ADGRA1	0.347505	0.277599	0.122	0.181	1
ADPRHL1	0.348283	0.202369	0.061	0.1	1
MPV17L	0.348831	-0.104347	0.082	0.122	1
SRCAP	0.348996	0.292972	0.102	0.154	1
EBAG9	0.349942	0.481405	0.102	0.151	1
GLYATL2	0.350697	0.38553	0.102	0.156	1
RHBDD3	0.351002	0.706249	0.102	0.156	1
MEIS1	0.352443	0.500832	0.286	0.418	1
SPNS2	0.352587	0.156677	0.143	0.193	1
TMEM69	0.352673	0.106083	0.061	0.106	1
CCDC144NL	0.353119	0.502102	0.082	0.135	1
ZNF717	0.353239	1.05864	0.224	0.321	1
GRM1	0.354127	0.106829	0.184	0.263	1
Z68871.1	0.354307	0.424046	0.082	0.13	1
AC006001.2	0.35479	0.212429	0.204	0.293	1
AL390957.1	0.355003	0.84762	0.163	0.128	1
AC092745.5	0.355071	0.255545	0.143	0.2	1
ANXA2	0.355178	0.136118	0.102	0.069	1
PLEKHA7	0.355575	0.362758	0.143	0.194	1
AP003059.2	0.356159	0.334352	0.102	0.066	1
ANKRD23	0.356508	0.110882	0.122	0.173	1
ADHFE1	0.357164	0.162428	0.122	0.174	1
LINC01006	0.357167	0.164207	0.122	0.182	1
MZT1	0.357321	0.186444	0.082	0.125	1
POU3F3	0.357863	-0.141216	0.082	0.123	1
TMEM254	0.357894	0.852916	0.122	0.187	1
AC008591.1	0.358398	0.154726	0.061	0.104	1
DPH5	0.359293	0.342922	0.122	0.165	1
SPTY2D1OS	0.359594	0.436747	0.082	0.129	1
WDR89	0.359624	0.567805	0.082	0.129	1
HAUS2	0.361129	0.152143	0.102	0.15	1
GNPNAT1	0.361445	0.371737	0.102	0.15	1
ERC2-IT1	0.361738	0.266381	0.102	0.067	1
STEAP2-AS1	0.362208	-0.141353	0.102	0.145	1
TBC1D16	0.363254	0.102512	0.163	0.22	1
ADGRL3	0.363426	1.30987	0.49	0.683	1
LDLRAD4	0.363487	0.608854	0.592	0.718	1
MRPL52	0.363864	0.234796	0.082	0.125	1
ZGPAT	0.364549	-0.109918	0.082	0.121	1
VPS33A	0.364584	0.497021	0.122	0.166	1
MIATNB	0.364701	0.434633	0.082	0.13	1
SLC35F4	0.36483	0.323609	0.327	0.461	1
ESYT1	0.365926	0.49534	0.082	0.125	1
NUDT19	0.366694	0.484941	0.102	0.067	1
PAPPA	0.366791	-0.228803	0.122	0.173	1
POLG2	0.367053	0.499293	0.102	0.073	1
GCDH	0.368084	0.244231	0.061	0.104	1
B4GALT4	0.369102	-0.139485	0.082	0.121	1
MANEAL	0.369223	-0.104632	0.082	0.116	1
TAOK2	0.369234	-0.144308	0.102	0.141	1
TRIM27	0.369373	0.363395	0.163	0.226	1
RECQL	0.371211	0.144092	0.102	0.141	1
COL24A1	0.371371	-0.241782	0.082	0.119	1
CATSPERG	0.372028	0.433324	0.102	0.069	1
PON2	0.372749	0.580792	0.122	0.178	1
AC051619.5	0.372979	0.156395	0.102	0.151	1
WASHC2A	0.373299	0.20441	0.143	0.198	1
GPR19	0.374133	0.310281	0.122	0.174	1
FAM216A	0.374133	0.115712	0.122	0.174	1
LRRTM3	0.374298	0.284915	0.347	0.464	1
AF279873.3	0.374426	0.386282	0.143	0.2	1
PDE6D	0.374616	-0.16843	0.143	0.196	1
U91319.1	0.374936	0.399332	0.143	0.209	1
PC	0.37532	0.159676	0.122	0.181	1
MBLAC2	0.375323	0.145636	0.102	0.146	1
HELLS	0.375691	0.503349	0.163	0.224	1
ARHGAP33	0.376436	0.537616	0.102	0.148	1
C16orf72	0.376441	0.466919	0.143	0.2	1
HMOX2	0.377428	0.438564	0.184	0.253	1
CFAP61	0.377926	0.589096	0.122	0.179	1
SHF	0.37884	-0.144439	0.143	0.191	1
ALG8	0.378853	0.583363	0.102	0.156	1
MAMLD1	0.379462	0.203618	0.204	0.294	1
AC062022.2	0.379713	-0.134078	0.082	0.116	1
LRMDA	0.380166	1.48586	0.245	0.231	1
AC011287.1	0.380458	0.512809	0.122	0.089	1
SPHK2	0.380559	0.162686	0.082	0.125	1
ADGRB2	0.381367	-0.140117	0.082	0.118	1
ZNF100	0.382302	-0.107482	0.082	0.122	1
AC040168.1	0.383016	0.178294	0.184	0.252	1
ATAT1	0.383382	0.110439	0.102	0.154	1
HDHD5-AS1	0.384305	1.0158	0.122	0.086	1
TTI2	0.384777	0.569392	0.082	0.127	1
HS1BP3	0.385209	0.184273	0.061	0.105	1
PPP4R4	0.385492	0.887416	0.245	0.353	1
TRMT9B	0.386416	0.63856	0.265	0.363	1
WARS2-AS1	0.3866	0.732801	0.245	0.35	1
MORC2	0.386973	0.213608	0.122	0.173	1
LRRC29	0.387734	-0.114426	0.082	0.115	1
KMT2B	0.387739	0.383957	0.143	0.197	1
AL049828.1	0.388191	1.44343	0.367	0.578	1
MIR99AHG	0.388473	0.693364	0.49	0.715	1
LINC00294	0.388769	0.187277	0.082	0.122	1
SNTG1	0.389203	1.47385	0.449	0.48	1
MBD1	0.389409	-0.113576	0.143	0.187	1
SLC25A12	0.38999	0.914711	0.367	0.568	1
AC072028.1	0.390595	0.104064	0.102	0.148	1
ANKRD29	0.390996	0.333286	0.163	0.217	1
ZNF445	0.391259	0.703371	0.224	0.316	1
GCH1	0.391312	0.981725	0.184	0.259	1
MVP	0.391933	0.184661	0.061	0.1	1
SGK3	0.392249	0.364032	0.367	0.521	1
BICD1	0.393179	0.285537	0.469	0.682	1
KLHL28	0.393492	0.333097	0.224	0.301	1
HEATR4	0.393623	0.139044	0.122	0.17	1
MAP4K2	0.393684	0.374705	0.122	0.171	1
ZNF124	0.393831	0.432288	0.184	0.151	1
AC012494.1	0.39392	0.256348	0.061	0.1	1
STK11	0.394192	0.43225	0.082	0.123	1
HTR1E	0.394227	-0.262279	0.082	0.12	1
USP25	0.394979	0.627828	0.306	0.444	1
TAF6	0.395515	0.340486	0.061	0.1	1
HS3ST2	0.395926	0.457109	0.204	0.302	1
ARFRP1	0.396953	0.302239	0.082	0.126	1
TBC1D9B	0.399607	0.169759	0.204	0.28	1
SAMD3	0.399861	0.785245	0.184	0.159	1
AC079382.2	0.400358	0.217922	0.102	0.145	1
ATP6V0A2	0.400767	1.0539	0.204	0.273	1
BMPER	0.401557	0.830299	0.184	0.249	1
MAPKAPK5-AS1	0.401615	-0.156594	0.082	0.116	1
NME1	0.402899	0.246697	0.102	0.148	1
ZNRF3	0.403515	0.318173	0.224	0.281	1
GNL3L	0.40382	0.322049	0.122	0.165	1
PRAF2	0.40492	0.24634	0.061	0.103	1
RNF19B	0.405754	-0.140532	0.082	0.119	1
CDH11	0.405796	0.610521	0.163	0.232	1
TMEM42	0.406267	0.329676	0.122	0.09	1
ATP7B	0.407244	0.531092	0.143	0.189	1
SWAP70	0.40897	0.414776	0.102	0.144	1
PRRT2	0.409075	0.449384	0.224	0.297	1
TIMM17A	0.410717	-0.12417	0.102	0.14	1
CAPS2	0.411916	0.980541	0.286	0.433	1
KLHL1	0.412664	0.913725	0.286	0.259	1
IPP	0.413055	-0.114713	0.082	0.114	1
NIPSNAP1	0.413216	0.788484	0.143	0.197	1
PAXBP1-AS1	0.41389	0.21049	0.102	0.141	1
TBC1D7	0.414213	-0.114632	0.102	0.143	1
ANKRD39	0.414612	0.281138	0.082	0.122	1
CEP135	0.414907	0.316782	0.122	0.164	1
CFAP206	0.41566	0.107841	0.102	0.14	1
DMAC2L	0.415726	0.362476	0.143	0.187	1
FAM76A	0.416314	0.202289	0.143	0.185	1
ABHD16A	0.41672	-0.112416	0.102	0.138	1
SYT2	0.416859	0.138448	0.122	0.178	1
LINC00609	0.416936	0.41432	0.122	0.165	1
CCDC88A	0.41737	0.175983	0.449	0.71	1
CRNDE	0.417825	0.296574	0.082	0.119	1
THYN1	0.41788	0.182721	0.082	0.119	1
FRAS1	0.41858	-0.200077	0.163	0.207	1
LINC00310	0.418978	0.490209	0.082	0.123	1
AL158077.2	0.421138	-0.195821	0.122	0.163	1
PELI2	0.422243	0.596041	0.245	0.337	1
ST3GAL2	0.42256	0.549553	0.143	0.194	1
EIF3D	0.423162	-0.14628	0.102	0.134	1
MNT	0.423316	0.19847	0.082	0.118	1
GRIP1	0.425381	1.03719	0.51	0.63	1
SDHB	0.426488	0.439825	0.204	0.266	1
SNAI3-AS1	0.428255	0.463595	0.143	0.105	1
CNNM4	0.42826	0.250454	0.143	0.106	1
PACC1	0.428669	0.112556	0.082	0.114	1
TMEM123	0.43031	0.363635	0.061	0.1	1
GDAP1L1	0.430488	0.314941	0.184	0.239	1
DAPK3	0.430691	0.29064	0.082	0.118	1
CHRM2	0.430895	0.701402	0.204	0.297	1
TGFBRAP1	0.431417	0.262639	0.143	0.184	1
CHST8	0.432349	0.164852	0.122	0.169	1
SNAP91	0.432774	0.442061	0.429	0.671	1
FAM117B	0.434571	0.699643	0.286	0.394	1
FER	0.43537	0.818698	0.49	0.65	1
PRORP	0.435648	0.799744	0.265	0.364	1
DGKQ	0.435717	-0.177287	0.082	0.109	1
PDE6B	0.436146	0.461562	0.102	0.14	1
DACH2	0.437065	-0.119515	0.102	0.142	1
LINC00158	0.437073	-0.133752	0.082	0.113	1
CLN3	0.437423	0.309843	0.082	0.122	1
COQ6	0.438033	0.622888	0.082	0.119	1
SDAD1	0.438337	0.592761	0.204	0.279	1
PLGLB1	0.43988	0.16921	0.082	0.113	1
BASP1-AS1	0.439967	0.394539	0.204	0.275	1
SPTBN4	0.440237	0.809113	0.429	0.656	1
SLC25A51	0.440332	0.737421	0.163	0.227	1
ENTPD3-AS1	0.440483	0.106197	0.122	0.165	1
MTHFR	0.441197	0.488826	0.143	0.199	1
POU2F1	0.441203	0.765652	0.408	0.618	1
FAM66C	0.442553	0.461128	0.265	0.376	1
TOX	0.442875	1.11755	0.184	0.159	1
ELAVL3	0.44303	0.874234	0.469	0.628	1
AC008462.1	0.443166	0.104203	0.102	0.139	1
ZNF19	0.444345	0.186586	0.082	0.119	1
ZNF547	0.444577	0.261786	0.082	0.122	1
ASPSCR1	0.446489	0.239239	0.143	0.187	1
AC004784.1	0.447868	0.244496	0.122	0.091	1
MRI1	0.448018	0.278549	0.122	0.174	1
RGS17	0.448951	0.636436	0.306	0.427	1
KCNH2	0.450126	0.516038	0.163	0.213	1
MTCL1	0.450658	0.519669	0.327	0.441	1
LINC00877	0.451268	0.116094	0.082	0.122	1
BHMT2	0.451362	0.147629	0.102	0.135	1
GRIP2	0.451597	0.823573	0.184	0.259	1
NPIPB5	0.452268	0.262787	0.204	0.297	1
TCTN2	0.452971	-0.110128	0.122	0.156	1
TTF2	0.453003	0.42119	0.102	0.141	1
IDH1	0.455396	0.778765	0.184	0.161	1
MAML1	0.456087	0.371904	0.163	0.213	1
P4HA2	0.456093	-0.106316	0.143	0.181	1
OR2L2	0.457041	0.118703	0.082	0.117	1
RPF2	0.457862	0.21985	0.102	0.138	1
C12orf73	0.458251	0.408063	0.122	0.161	1
AZIN1-AS1	0.458406	0.335408	0.204	0.27	1
SLC6A15	0.459533	0.500343	0.265	0.396	1
SNX8	0.45961	0.16352	0.122	0.163	1
DGKB	0.460091	0.104072	0.286	0.399	1
NRG4	0.46258	0.174729	0.184	0.242	1
LIX1-AS1	0.462748	0.664376	0.184	0.157	1
ARRDC3-AS1	0.463367	0.391978	0.122	0.165	1
PPCDC	0.464044	0.620847	0.143	0.183	1
LINC02389	0.46444	0.574316	0.245	0.353	1
FAM85B	0.464928	0.604926	0.143	0.186	1
CPT1B	0.465067	0.174962	0.082	0.112	1
LHFPL6	0.466592	0.220531	0.265	0.348	1
SAMD5	0.468002	1.40617	0.122	0.096	1
SFXN3	0.468002	0.40872	0.102	0.141	1
CCDC175	0.468254	0.312058	0.143	0.11	1
RTEL1	0.469301	0.32907	0.102	0.148	1
QSOX2	0.471121	0.28348	0.082	0.119	1
CFTR	0.471552	0.366017	0.102	0.074	1
PRKN	0.472892	0.569411	0.429	0.662	1
TRIQK	0.47303	0.528466	0.224	0.28	1
AC005906.2	0.474009	-0.114385	0.102	0.143	1
LUCAT1	0.474711	-0.705924	0.122	0.151	1
ARNTL2	0.474991	0.521363	0.163	0.213	1
CORO2A	0.478723	0.295198	0.122	0.16	1
NDST4	0.482569	-0.21885	0.082	0.114	1
MYO1D	0.482746	0.526226	0.286	0.414	1
WWTR1	0.484115	0.411504	0.122	0.161	1
ANKRD30BL	0.484387	1.133	0.449	0.602	1
HTR5A	0.484923	0.147237	0.102	0.138	1
PLCH1	0.486712	0.925725	0.224	0.21	1
PRDM10	0.486892	-0.106692	0.163	0.208	1
AC073878.1	0.488143	0.338823	0.102	0.075	1
NPAS3	0.492897	0.334026	0.469	0.659	1
ERC2	0.493294	2.04711	0.449	0.651	1
KIF22	0.493324	0.411659	0.122	0.103	1
MUC20	0.495486	0.734513	0.102	0.14	1
RAI2	0.495844	0.451403	0.163	0.204	1
RAB43	0.498742	0.359936	0.082	0.114	1
FAT1	0.498807	0.927885	0.163	0.135	1
RAB37	0.501602	0.809573	0.224	0.296	1
PWRN1	0.502064	0.503725	0.49	0.669	1
ANKRD7	0.503468	0.866677	0.265	0.378	1
DHX33	0.504283	0.471529	0.122	0.166	1
LINC01004	0.504499	0.399138	0.265	0.358	1
SPG7	0.504987	1.07623	0.327	0.484	1
TRIOBP	0.505097	0.389349	0.122	0.094	1
LINS1	0.505492	0.370621	0.143	0.184	1
TSPAN2	0.505765	0.3839	0.082	0.112	1
NXF1	0.50856	0.219574	0.122	0.158	1
LYRM7	0.509092	0.168157	0.143	0.18	1
AC113383.1	0.510281	0.447128	0.163	0.216	1
PLGRKT	0.510812	0.296784	0.143	0.184	1
ANKFN1	0.5115	0.12526	0.143	0.184	1
NLGN3	0.511875	0.267803	0.082	0.112	1
AP000317.1	0.512032	0.671897	0.122	0.166	1
TSHZ2	0.514864	1.04634	0.265	0.356	1
ZNF211	0.515513	0.826217	0.082	0.113	1
MIR181A1HG	0.515871	0.530337	0.245	0.31	1
PRKY	0.516634	0.561709	0.102	0.143	1
MEI4	0.517075	0.352072	0.102	0.08	1
MTMR14	0.517322	0.121107	0.143	0.181	1
TNFRSF19	0.517332	1.83345	0.143	0.122	1
PPP1R3E	0.517473	0.571152	0.184	0.242	1
PRRG3	0.520697	0.485866	0.143	0.174	1
AC008050.1	0.521337	0.509675	0.143	0.184	1
EMB	0.521997	0.377004	0.204	0.283	1
FADS6	0.522009	0.492537	0.102	0.077	1
GLIPR1L2	0.522426	0.211343	0.102	0.138	1
ZBTB37	0.523988	0.435092	0.143	0.184	1
MOB3A	0.524879	0.209796	0.102	0.134	1
ZNF641	0.525288	0.154182	0.122	0.158	1
LDB2	0.526332	0.527504	0.102	0.147	1
2001-03-01	0.527063	0.3501	0.449	0.601	1
FAM214B	0.528011	0.557351	0.143	0.118	1
TTC9	0.529203	0.266079	0.122	0.151	1
CNGB1	0.530284	0.275021	0.122	0.158	1
PCCA-DT	0.533808	0.244964	0.102	0.077	1
MPPE1	0.53556	0.41959	0.163	0.209	1
LINC01990	0.536771	0.146006	0.102	0.076	1
BX664727.3	0.536814	0.569168	0.143	0.182	1
LMX1B	0.537074	0.611465	0.163	0.145	1
AC095032.1	0.537716	0.376863	0.122	0.099	1
MAOB	0.538241	0.34369	0.163	0.214	1
RAB40C	0.538711	0.389459	0.184	0.237	1
RRP15	0.543109	0.746238	0.163	0.207	1
ENPP5	0.543496	0.656944	0.102	0.139	1
LDLRAD3	0.54484	0.648656	0.245	0.229	1
LINC02666	0.54662	0.58957	0.143	0.174	1
CAMSAP2	0.549298	1.23183	0.408	0.614	1
GRIK5	0.549707	1.14499	0.245	0.319	1
TRIM67	0.55014	0.483522	0.163	0.134	1
AC016831.5	0.552486	0.783044	0.224	0.303	1
MTRF1	0.553022	0.51796	0.082	0.116	1
SLC19A2	0.553146	0.613494	0.102	0.141	1
SNX15	0.553389	0.262281	0.102	0.08	1
POLH	0.554462	-0.102492	0.102	0.124	1
GIPC1	0.554473	1.3716	0.286	0.308	1
AIFM1	0.55461	-0.110954	0.102	0.129	1
GRID2	0.554688	0.11002	0.551	0.698	1
CDH8	0.554841	0.735273	0.163	0.215	1
MBD6	0.555491	0.173677	0.102	0.125	1
CACNA1A	0.556146	1.2583	0.571	0.731	1
Z84485.1	0.557929	0.288487	0.102	0.135	1
LINC01588	0.559394	0.30014	0.143	0.184	1
AP000446.1	0.560565	0.117467	0.102	0.126	1
TMEM266	0.56101	0.483546	0.163	0.206	1
CCDC85A	0.56105	0.954128	0.327	0.448	1
SNHG5	0.561909	0.556918	0.286	0.393	1
UVSSA	0.562028	0.314428	0.122	0.153	1
LINC00907	0.562634	0.146559	0.122	0.152	1
A2ML1-AS1	0.562752	0.256515	0.122	0.098	1
MAVS	0.565122	0.369586	0.184	0.223	1
VPS13C	0.565491	0.315363	0.469	0.673	1
MRPL37	0.565743	0.161781	0.082	0.107	1
CDH22	0.56602	0.539733	0.143	0.119	1
CLEC16A	0.566964	1.49426	0.388	0.564	1
WASHC2C	0.567094	0.368533	0.163	0.208	1
TLL1	0.567252	0.210158	0.204	0.181	1
RNF44	0.569885	0.335566	0.082	0.104	1
DDX55	0.569901	0.266081	0.163	0.204	1
ZNF66	0.569902	0.169282	0.122	0.158	1
CEP97	0.570022	0.556161	0.245	0.319	1
TBC1D22A	0.571989	1.55388	0.327	0.508	1
PCDH7	0.572511	1.49905	0.408	0.473	1
RAD51D	0.574386	0.210843	0.122	0.151	1
AC003991.1	0.575486	0.319901	0.122	0.148	1
AL357054.2	0.576627	0.278177	0.122	0.151	1
GPN2	0.578327	0.284636	0.082	0.112	1
EGLN3	0.579174	0.27642	0.184	0.168	1
SLC25A38	0.579727	0.49937	0.082	0.112	1
ZNF320	0.580165	0.111022	0.122	0.096	1
PRAG1	0.580383	0.256112	0.122	0.099	1
AL034348.1	0.581395	0.401391	0.082	0.103	1
CCDC84	0.582443	0.825242	0.286	0.379	1
ST8SIA2	0.582771	0.263446	0.102	0.08	1
DNAH1	0.584225	0.640284	0.143	0.178	1
AC116565.1	0.584619	0.737361	0.327	0.337	1
ZNF771	0.586516	0.243795	0.102	0.126	1
TXLNA	0.589478	0.308316	0.143	0.178	1
POLR3F	0.590618	0.662049	0.184	0.162	1
ESRRA	0.590678	0.414125	0.102	0.129	1
AL645465.1	0.590916	-0.10505	0.102	0.121	1
NHSL2	0.592094	0.526544	0.224	0.21	1
TRPM2	0.592119	0.46835	0.143	0.181	1
GRAMD4	0.592631	0.458074	0.143	0.171	1
RBFOX1	0.593456	0.192447	0.449	0.559	1
MAGI1	0.59351	1.11048	0.51	0.708	1
EFCAB11	0.593892	0.184919	0.122	0.145	1
KIFAP3	0.594244	1.02276	0.408	0.627	1
OVCH1	0.594317	0.314224	0.102	0.123	1
LINC01844	0.595628	-0.198135	0.082	0.1	1
BDP1	0.597973	1.01177	0.388	0.573	1
GPI	0.598035	0.997134	0.449	0.667	1
MARK1	0.598985	1.5566	0.469	0.607	1
ZNF429	0.60114	0.973192	0.184	0.241	1
SNTG2	0.601374	0.581281	0.102	0.13	1
RABGAP1L	0.601468	1.05247	0.571	0.725	1
AC233976.1	0.601793	0.473157	0.184	0.225	1
TXNDC9	0.602125	0.381859	0.163	0.141	1
MAGEC3	0.602485	0.494127	0.163	0.147	1
VEGFD	0.60259	0.507551	0.143	0.124	1
CCDC112	0.604111	0.607411	0.224	0.284	1
UBE2QL1	0.605727	0.508688	0.204	0.246	1
ZFYVE19	0.607579	0.513239	0.122	0.099	1
AL591043.2	0.608612	0.519652	0.122	0.103	1
ZDHHC11	0.609355	0.410735	0.143	0.183	1
ZSCAN23	0.610229	0.363038	0.143	0.122	1
CNNM1	0.611147	0.232733	0.265	0.335	1
ENTR1	0.611672	0.212708	0.122	0.151	1
GAREM1	0.612528	1.15218	0.286	0.382	1
ATP6AP1L	0.612954	0.509164	0.224	0.285	1
OARD1	0.61436	0.276265	0.102	0.128	1
NYAP2	0.615377	0.778746	0.224	0.295	1
MIAT	0.615393	0.452842	0.408	0.627	1
ALG1	0.61545	0.239138	0.102	0.08	1
PRELID3A	0.617107	0.342921	0.163	0.199	1
HEATR3	0.617138	0.564711	0.184	0.225	1
AL365295.1	0.617658	0.600364	0.184	0.226	1
MBD3	0.618172	0.193076	0.122	0.152	1
PLOD1	0.618732	0.370231	0.102	0.132	1
NADSYN1	0.62382	0.438044	0.184	0.223	1
BID	0.627053	0.455702	0.102	0.09	1
KCTD7	0.627368	0.608117	0.245	0.239	1
FAM189A2	0.627815	0.450917	0.122	0.148	1
RPF1	0.628093	0.191057	0.102	0.125	1
ENTPD5	0.628266	0.254159	0.102	0.082	1
MAFK	0.628552	0.686954	0.143	0.124	1
PDE4A	0.630273	0.645834	0.224	0.197	1
PDGFD	0.630305	-0.209413	0.102	0.127	1
GATB	0.631212	0.255344	0.143	0.168	1
NTRK3	0.632163	1.75279	0.408	0.485	1
GALNT12	0.637918	0.113813	0.082	0.103	1
SPAG17	0.638401	0.284329	0.122	0.159	1
DUSP18	0.638783	0.396992	0.163	0.144	1
MRPS30-DT	0.640008	0.937149	0.286	0.3	1
CAMK1G	0.64236	0.9667	0.122	0.153	1
LYPD6B	0.646168	0.656627	0.102	0.086	1
EBP	0.646487	0.341517	0.102	0.083	1
PCBP3	0.647373	0.214485	0.347	0.451	1
TMSB15B-AS1	0.649457	0.738851	0.184	0.22	1
HAUS6	0.649985	0.323893	0.122	0.105	1
MRPL15	0.650222	0.204125	0.082	0.1	1
ERAP1	0.650478	0.595822	0.143	0.167	1
ANKRD18B	0.651195	0.172975	0.102	0.129	1
PRICKLE1	0.651471	1.16325	0.265	0.34	1
JAZF1-AS1	0.652152	0.112412	0.122	0.143	1
AC078881.1	0.653509	0.234735	0.102	0.085	1
MICALL2	0.656773	0.45858	0.082	0.104	1
TTLL1	0.656787	0.402077	0.122	0.148	1
ZNF69	0.656876	0.102782	0.184	0.227	1
C4orf50	0.656959	1.42961	0.224	0.22	1
PAK1IP1	0.657067	0.305397	0.102	0.124	1
CENPP	0.658352	0.214185	0.245	0.308	1
GAK	0.662046	0.769727	0.306	0.374	1
SDCCAG8	0.66424	0.952238	0.388	0.575	1
CADPS	0.664815	0.804898	0.531	0.715	1
CBY1	0.667707	0.403407	0.163	0.144	1
IGHMBP2	0.669746	0.287072	0.102	0.122	1
RORA	0.670533	0.295271	0.633	0.738	1
STRC	0.670674	0.267078	0.082	0.101	1
PCLO	0.672911	0.697593	0.51	0.706	1
ZNF274	0.673364	0.571636	0.102	0.12	1
TMTC2	0.673423	0.801137	0.449	0.533	1
AL355472.2	0.674462	0.162726	0.082	0.103	1
TMEM72-AS1	0.67539	0.412329	0.184	0.214	1
SRD5A1	0.675674	0.52734	0.204	0.191	1
SYNPO2	0.676418	0.703699	0.184	0.225	1
TBRG4	0.678275	0.569844	0.082	0.104	1
ARMCX2	0.678326	0.32001	0.122	0.147	1
CNTN6	0.681369	0.24215	0.286	0.338	1
MIR34AHG	0.681851	0.114852	0.102	0.125	1
PI4K2B	0.683041	0.596388	0.184	0.174	1
SLC36A1	0.684387	0.151652	0.224	0.208	1
FAR2	0.687323	1.92524	0.224	0.292	1
GVQW3	0.687652	1.08649	0.163	0.2	1
VSIG10	0.69024	0.564683	0.122	0.148	1
ZNF107	0.692394	0.511327	0.122	0.109	1
AL356124.1	0.693609	0.437954	0.143	0.126	1
DHRS7B	0.69413	1.33395	0.224	0.279	1
PXN	0.694199	0.845446	0.163	0.197	1
TRHDE	0.695453	1.12555	0.347	0.372	1
ETV1	0.698029	0.201291	0.163	0.194	1
PARP16	0.698195	0.783764	0.184	0.168	1
RELN	0.698256	0.250406	0.184	0.22	1
SLC6A16	0.698873	0.486015	0.122	0.113	1
ZNF432	0.699807	0.334281	0.143	0.173	1
TRIO	0.701675	0.853755	0.51	0.724	1
PGBD5	0.702167	1.00678	0.367	0.416	1
SRRM3	0.702302	0.665576	0.449	0.679	1
NELFE	0.702833	-0.1035	0.102	0.117	1
CHST10	0.703335	0.585839	0.102	0.124	1
UNC79	0.705172	1.40163	0.49	0.685	1
AL354740.1	0.708374	0.5648	0.184	0.225	1
AC092957.1	0.71239	-0.200039	0.122	0.146	1
NUFIP1	0.716926	0.389129	0.143	0.166	1
ZFPM2	0.718304	0.522786	0.286	0.353	1
CCDC62	0.720247	0.370611	0.102	0.125	1
SYT1	0.720962	1.44532	0.592	0.707	1
SNTA1	0.722949	0.492331	0.102	0.088	1
NTM	0.72409	0.120536	0.469	0.596	1
CTNND2	0.724509	1.6825	0.571	0.797	1
TMCO4	0.725342	0.435048	0.102	0.087	1
RNF215	0.726928	0.524885	0.102	0.127	1
AL445623.2	0.729207	1.73986	0.245	0.269	1
C16orf46	0.729779	0.207796	0.122	0.142	1
AC009495.1	0.730035	0.197158	0.102	0.086	1
PAN2	0.730355	0.650283	0.122	0.142	1
PNO1	0.731112	0.170984	0.102	0.113	1
ATAD2	0.731456	0.413713	0.184	0.217	1
GTF3C2	0.731589	0.303252	0.122	0.145	1
SLIT3	0.733909	0.578535	0.245	0.237	1
FAM234B	0.735568	0.742591	0.122	0.141	1
AGFG2	0.735792	0.347246	0.122	0.109	1
FIGN	0.736058	0.245883	0.122	0.148	1
ZNF433-AS1	0.736091	0.969745	0.204	0.199	1
MUS81	0.736557	0.133464	0.102	0.116	1
RFC3	0.736684	0.437272	0.265	0.263	1
CARNS1	0.737515	-0.248309	0.102	0.112	1
FAAH2	0.73947	0.618992	0.306	0.397	1
LINC00159	0.739515	1.07388	0.143	0.16	1
TMEM132E	0.740344	0.191043	0.102	0.119	1
IQCJ-SCHIP1	0.743858	1.09521	0.449	0.638	1
PIK3CD	0.744323	0.191838	0.102	0.089	1
TEF	0.74546	0.232617	0.102	0.093	1
ATP13A4	0.745778	0.405983	0.122	0.106	1
TTC12	0.745965	0.526488	0.122	0.142	1
PDE3A	0.746049	0.461533	0.163	0.153	1
FAM27C	0.747062	0.393287	0.163	0.195	1
LINC02803	0.748668	0.526686	0.122	0.11	1
HDHD5	0.749151	0.900663	0.122	0.147	1
PKN2-AS1	0.749369	-0.167463	0.102	0.117	1
DENND5B	0.750023	1.0364	0.469	0.675	1
VWC2L	0.751864	0.661772	0.184	0.178	1
KCNJ6	0.753019	0.795889	0.286	0.383	1
SLC25A40	0.754182	0.704729	0.245	0.256	1
AC090518.1	0.755064	1.15557	0.122	0.113	1
CPT1A	0.755961	0.895515	0.143	0.132	1
ZNF441	0.756281	0.38359	0.122	0.138	1
ARHGEF6	0.758659	0.144549	0.102	0.121	1
AL591519.1	0.759558	-0.325965	0.122	0.144	1
DOCK5	0.762011	-0.175463	0.224	0.252	1
RIMS2	0.763711	0.34793	0.551	0.749	1
LINC02246	0.763857	0.655679	0.143	0.134	1
DISP2	0.769574	0.672213	0.184	0.213	1
ADRA1B	0.770559	0.452737	0.102	0.09	1
MRAP2	0.771346	0.497188	0.163	0.182	1
BLVRB	0.772343	0.369491	0.102	0.089	1
HIC2	0.772807	0.38004	0.102	0.122	1
SOX4	0.773622	0.32956	0.082	0.101	1
AP3M1	0.773855	0.276213	0.163	0.18	1
LSS	0.774824	0.981775	0.306	0.35	1
RABGGTB	0.777905	0.779266	0.102	0.122	1
VASP	0.78047	0.553171	0.102	0.113	1
ANKS1B	0.780626	0.923989	0.49	0.782	1
ZNF852	0.780685	0.288415	0.102	0.111	1
AP000487.1	0.783303	0.254386	0.143	0.127	1
GPC6	0.785124	0.668588	0.388	0.431	1
ZSWIM3	0.789055	0.116348	0.102	0.091	1
CTNNA2	0.793165	0.171675	0.592	0.721	1
DDX25	0.794122	0.420099	0.143	0.167	1
DYRK2	0.79834	0.220021	0.102	0.089	1
AC006058.1	0.799425	0.499026	0.163	0.155	1
AL096794.1	0.800049	0.193775	0.122	0.139	1
TMEM39B	0.800766	0.58258	0.143	0.138	1
GLRX	0.802062	0.227679	0.102	0.12	1
KIFC2	0.803444	0.60715	0.184	0.213	1
C17orf67	0.80391	0.475122	0.184	0.178	1
PLCB4	0.805951	0.766304	0.408	0.562	1
BET1L	0.808459	0.472865	0.102	0.09	1
RASGEF1C	0.81036	0.163591	0.102	0.096	1
LINC02636	0.812304	0.3624	0.102	0.119	1
CD226	0.812314	0.154589	0.102	0.113	1
UBTD2	0.812397	0.464832	0.224	0.247	1
ZNF830	0.813181	0.319253	0.102	0.091	1
AC079760.1	0.814675	0.105703	0.122	0.113	1
SLC25A43	0.815732	0.517232	0.163	0.159	1
AC006299.1	0.816515	0.482139	0.122	0.112	1
SLC8B1	0.817095	0.564627	0.122	0.136	1
KLF3	0.819349	0.541511	0.122	0.135	1
EPS8	0.819676	0.281572	0.143	0.165	1
LDOC1	0.820556	0.567911	0.163	0.152	1
EAF2	0.82098	0.843396	0.163	0.194	1
C5orf30	0.821963	0.407703	0.122	0.115	1
GRIA4	0.822688	0.363139	0.49	0.627	1
AIFM2	0.82346	0.565311	0.122	0.116	1
ANKRD27	0.824811	0.34912	0.204	0.245	1
AL024495.1	0.825201	0.399757	0.184	0.219	1
ATP11C	0.825491	1.20072	0.184	0.183	1
DUS2	0.829296	0.466168	0.122	0.129	1
TXNL4B	0.829452	0.365752	0.122	0.132	1
CNTNAP2	0.830612	0.270253	0.755	0.806	1
EPHA7	0.832472	0.235911	0.163	0.182	1
SCOC-AS1	0.835746	0.457135	0.102	0.096	1
CACNG4	0.836352	0.846258	0.204	0.212	1
ZNF175	0.838858	0.149895	0.122	0.135	1
AC010538.1	0.839079	0.304638	0.122	0.119	1
CPSF3	0.839088	0.197949	0.122	0.134	1
KCNN2	0.840687	0.750167	0.163	0.191	1
ITPA	0.840948	0.20473	0.102	0.093	1
CXXC4-AS1	0.841937	0.664764	0.163	0.181	1
NT5M	0.842199	0.365832	0.102	0.109	1
XKR6	0.842429	0.412005	0.531	0.735	1
FAM117A	0.845993	0.844397	0.102	0.096	1
DSCAM	0.847968	0.842272	0.49	0.553	1
MTERF1	0.848674	0.698403	0.286	0.361	1
SEC24B-AS1	0.849312	0.339845	0.122	0.133	1
ZNF471	0.850097	0.758472	0.184	0.222	1
TARS2	0.850794	0.45435	0.122	0.133	1
MRPS15	0.85083	0.3012	0.102	0.113	1
PTPRM	0.852993	1.32201	0.388	0.538	1
ZNF91	0.853324	0.90391	0.429	0.588	1
LINC02223	0.854659	0.184497	0.102	0.112	1
GBA	0.855724	0.329194	0.102	0.112	1
LINC01301	0.85746	0.462963	0.122	0.12	1
LINC00407	0.858	0.15176	0.163	0.181	1
VRK1	0.858986	0.828129	0.184	0.212	1
REPIN1	0.861482	0.340655	0.122	0.127	1
ANKRD35	0.862236	1.10345	0.102	0.098	1
SLC25A21	0.863956	0.296985	0.143	0.148	1
CNTN3	0.864342	0.70454	0.184	0.223	1
AGAP9	0.865351	0.10379	0.143	0.158	1
ZFHX4-AS1	0.866905	0.599518	0.163	0.162	1
AC002460.2	0.867835	0.737273	0.265	0.309	1
TOP1MT	0.86808	0.559289	0.102	0.1	1
LGI3	0.869603	0.292234	0.122	0.118	1
GPR149	0.870125	0.201884	0.122	0.118	1
ASTN2	0.8702	1.05046	0.429	0.576	1
RSU1	0.87046	0.702953	0.265	0.327	1
PLPP3	0.878168	0.52615	0.122	0.12	1
FASTKD1	0.878254	0.621095	0.306	0.399	1
PDE2A	0.88416	1.17786	0.102	0.114	1
STK10	0.88889	0.685541	0.204	0.225	1
PPARGC1B	0.891434	0.194922	0.184	0.204	1
RIT2	0.892868	0.765038	0.306	0.39	1
ERCC2	0.895169	0.247529	0.102	0.098	1
SLC22A14	0.896861	0.319912	0.122	0.119	1
NRCAM	0.90047	0.276669	0.531	0.695	1
RUNDC3B	0.904924	0.861987	0.408	0.551	1
IQCA1	0.905866	0.851848	0.224	0.269	1
XKR9	0.908658	0.451735	0.102	0.102	1
RNF212	0.910026	0.294618	0.102	0.099	1
NRDE2	0.911544	0.601085	0.204	0.224	1
EOGT	0.914937	0.379859	0.122	0.133	1
ADGRV1	0.915925	1.39771	0.306	0.389	1
C1S	0.916173	0.364451	0.102	0.106	1
ANO8	0.916358	0.507072	0.122	0.126	1
ZNF177	0.917673	-0.136698	0.102	0.1	1
LRRC3B	0.9187	0.594944	0.184	0.193	1
LINC01725	0.920395	0.123457	0.122	0.127	1
SHROOM3	0.920686	0.376192	0.143	0.151	1
AC084198.2	0.921102	1.34907	0.306	0.373	1
KLRG1	0.922888	0.448015	0.143	0.155	1
AC016831.1	0.926315	1.10152	0.224	0.278	1
AC007563.2	0.92913	0.888747	0.143	0.146	1
GASK1A	0.929794	0.109435	0.102	0.105	1
FAM155A	0.929824	0.710779	0.714	0.843	1
KTN1	0.934515	0.849797	0.469	0.649	1
COLGALT1	0.936545	0.606482	0.122	0.129	1
AL603839.3	0.938787	0.327364	0.143	0.141	1
CLN6	0.940518	0.124637	0.122	0.118	1
GALNT17	0.941788	0.877652	0.408	0.542	1
AC090115.1	0.943034	0.156559	0.163	0.181	1
SCD	0.943341	0.664118	0.184	0.194	1
ZNF8	0.945102	0.953868	0.122	0.122	1
SKP2	0.945436	0.378048	0.163	0.161	1
C6orf62	0.949689	1.06284	0.327	0.409	1
SMYD3	0.949996	0.432869	0.551	0.731	1
RBM3	0.953881	0.562471	0.143	0.151	1
JDP2	0.954371	-0.110509	0.102	0.099	1
CC2D1B	0.955808	0.256157	0.102	0.104	1
AP001347.1	0.959668	0.613077	0.224	0.241	1
ADSL	0.961898	0.244342	0.122	0.122	1
MTA1	0.963077	0.650838	0.143	0.148	1
ZNF521	0.966851	0.505422	0.327	0.36	1
AC036108.1	0.967903	0.321043	0.102	0.103	1
ACTR3C	0.967925	0.173726	0.184	0.19	1
FTX	0.968985	0.548363	0.735	0.868	1
MCTP1	0.969065	0.533866	0.327	0.373	1
PSD3	0.971544	0.674045	0.367	0.45	1
FAM71F2	0.972668	0.260595	0.102	0.105	1
AL353743.2	0.972947	0.691629	0.122	0.125	1
PTPRO	0.974008	2.34898	0.245	0.288	1
TICAM2	0.975007	0.296962	0.122	0.125	1
AC025034.1	0.975429	0.562147	0.102	0.11	1
AC132153.1	0.976115	-0.109044	0.102	0.1	1
UBE2E1	0.978038	0.815926	0.327	0.389	1
DYSF	0.980414	1.02695	0.163	0.173	1
SLC26A8	0.981727	0.345862	0.122	0.122	1
EPB41	0.982842	0.699067	0.388	0.498	1
MT-ND2	0.983426	0.551518	0.592	0.763	1
DST	0.983642	0.103117	0.592	0.822	1
PAM	0.98483	1.18848	0.51	0.649	1
SASS6	0.985356	0.18027	0.102	0.103	1
AC079142.1	0.990074	0.583119	0.184	0.192	1
MMP16	0.990645	0.86275	0.367	0.466	1
AC024558.2	0.991704	0.381469	0.143	0.142	1
FREM1	0.992015	0.496783	0.224	0.235	1
SHISA9	0.992122	0.289449	0.327	0.371	1
SRP14-AS1	0.997782	0.293019	0.102	0.106	1
GALNT13	0.997856	0.580043	0.49	0.606	1
PSD2	0.998177	0.186975	0.122	0.122	1
AC009093.2	0.999519	0.280205	0.143	0.148	1
AL008633.1	1	1.55302	0.286	0.353	1
PLXNA3	1	0.256468	0.122	0.123	1

### Sheet: Oligodendrocytes_DEG
	p_val	avg_log2FC	pct.1	pct.2	p_val_adj		Positive log2FC --> higher in COVID
LINC02343	9.69459e-225	1.76605	0.287	0.066	2.83286e-220
CCSER1	7.2524e-174	1.65171	0.243	0.061	2.11922e-169
TMPRSS5	0	1.51234	0.408	0.074	0
HSPA1A	3.60709e-271	1.39947	0.427	0.138	1.05403e-266
LUCAT1	1.69423e-226	1.33729	0.291	0.067	4.95071e-222
RBFOX1	2.07801e-193	1.31087	0.584	0.324	6.07214e-189
ANKRD18A	2.57492e-283	1.29106	0.662	0.365	7.52418e-279
LINC01060	5.35203e-219	1.27188	0.293	0.07	1.56392e-214
ABCA6	5.76766e-281	1.19165	0.463	0.149	1.68537e-276
FSTL5	2.127e-170	1.08577	0.318	0.105	6.21529e-166
LRRTM4	1.59357e-99	0.992981	0.362	0.188	4.65656e-95
AC110809.1	3.65392e-145	0.962798	0.201	0.047	1.06771e-140
PCLO	1.90947e-136	0.940255	0.323	0.131	5.57966e-132
LINC01445	4.95574e-141	0.938254	0.432	0.218	1.44812e-136
NRXN1	3.2603e-70	0.917769	0.294	0.158	9.52693e-66
AL589740.1	4.9794e-139	0.917611	0.589	0.378	1.45503e-134
MDGA2	3.14424e-105	0.9171	0.555	0.366	9.18779e-101
AL591115.1	2.81977e-75	0.903169	0.11	0.025	8.23966e-71
AL445250.1	3.98848e-142	0.889513	0.281	0.094	1.16548e-137
PDE4D	5.38031e-147	0.867677	0.739	0.599	1.57218e-142
ACSBG1	6.62797e-98	0.853171	0.39	0.209	1.93676e-93
LINC00609	3.94604e-209	0.834305	0.831	0.689	1.15307e-204
AC007319.1	7.70244e-47	0.830159	0.169	0.079	2.25073e-42
GAS2	1.82307e-124	0.795191	0.357	0.164	5.32719e-120
LGR5	1.62071e-116	0.794182	0.544	0.348	4.73587e-112
PARD3	5.5618e-94	0.784012	0.264	0.112	1.62521e-89
AFF3	1.06267e-78	0.775696	0.344	0.185	3.10523e-74
LRMDA	2.72896e-82	0.748333	0.182	0.063	7.97431e-78
HSPA1B	6.73122e-164	0.733199	0.217	0.047	1.96693e-159
KNOP1	4.27076e-160	0.732036	0.707	0.478	1.24796e-155
ADAMTS18	4.40668e-120	0.729005	0.376	0.17	1.28768e-115
HDAC9	1.44868e-95	0.725759	0.471	0.283	4.2332e-91
FBXO32	2.43615e-58	0.724675	0.476	0.346	7.11867e-54
ADAMTS12	3.86193e-109	0.723201	0.186	0.053	1.1285e-104
TF	6.80045e-250	0.716847	0.955	0.936	1.98716e-245
TSBP1-AS1	1.61711e-98	0.713826	0.361	0.183	4.72534e-94
MACROD2	1.59913e-60	0.702181	0.542	0.411	4.67281e-56
MAGEC3	4.99342e-96	0.693038	0.279	0.121	1.45913e-91
KCNQ1OT1	5.52566e-74	0.679177	0.65	0.533	1.61465e-69
CALN1	6.85834e-67	0.675989	0.542	0.4	2.00408e-62
GNA14	1.37619e-55	0.674797	0.357	0.228	4.02135e-51
NEAT1	1.0093e-170	0.67322	0.946	0.918	2.94926e-166
NRG3	7.05157e-15	0.665976	0.114	0.072	2.06054e-10
CDK14	2.75747e-84	0.659038	0.292	0.141	8.05762e-80
DLC1	2.79563e-131	0.652631	0.875	0.818	8.16911e-127
AL591501.1	2.90227e-131	0.651866	0.115	0.01	8.48074e-127
AC116362.1	1.60374e-57	0.647097	0.245	0.127	4.6863e-53
AL392023.2	4.87752e-65	0.646359	0.43	0.282	1.42526e-60
OLMALINC	1.24796e-85	0.631757	0.64	0.486	3.64666e-81
MIR4527HG	9.8895e-108	0.630375	0.18	0.049	2.88981e-103
LINC02511	3.73897e-75	0.627195	0.152	0.049	1.09256e-70
TMEM178A	9.26559e-81	0.622469	0.21	0.083	2.7075e-76
AL391840.1	4.71496e-56	0.62245	0.293	0.168	1.37776e-51
C2CD2	3.87006e-98	0.621076	0.281	0.121	1.13087e-93
P3H2	1.05066e-94	0.620571	0.215	0.077	3.07014e-90
AC013287.1	1.51575e-47	0.619773	0.228	0.122	4.42917e-43
CNTNAP2	1.35948e-75	0.616476	0.787	0.681	3.97254e-71
NTM	2.34742e-170	0.612413	0.949	0.926	6.85939e-166
ACTN2	3.89175e-72	0.611688	0.428	0.271	1.13721e-67
NEGR1	1.49631e-69	0.610823	0.662	0.54	4.37236e-65
LRP1B	5.0467e-133	0.602727	0.895	0.831	1.4747e-128
AGMO	1.23782e-43	0.601966	0.192	0.099	3.61704e-39
ADGRB3	1.38222e-97	0.59687	0.826	0.729	4.03898e-93
SEMA5A	2.57345e-68	0.585063	0.449	0.289	7.51988e-64
DISC1FP1	6.79463e-104	0.584066	0.139	0.028	1.98546e-99
ZSCAN31	1.36256e-28	0.578178	0.109	0.051	3.98153e-24
GRIA3	1.01598e-66	0.576787	0.293	0.156	2.96879e-62
AL392086.3	5.35968e-57	0.576753	0.54	0.405	1.56615e-52
ABCA9	8.24137e-132	0.57304	0.188	0.043	2.40821e-127
CACNA1B	4.67804e-49	0.572765	0.12	0.044	1.36697e-44
LRRC63	1.48404e-63	0.567006	0.61	0.493	4.33651e-59
PARD3B	1.76177e-51	0.56489	0.524	0.403	5.14807e-47
TMEM163	3.64117e-77	0.563841	0.188	0.069	1.06399e-72
COL18A1	8.09376e-75	0.561626	0.436	0.269	2.36508e-70
PIR	1.47532e-73	0.559273	0.305	0.159	4.31103e-69
PRELID2	6.75483e-45	0.553267	0.271	0.16	1.97383e-40
CNTN3	2.55452e-155	0.551834	0.139	0.014	7.46457e-151
AL606923.2	6.21217e-93	0.548672	0.12	0.023	1.81526e-88
FMO5	3.29921e-70	0.546393	0.21	0.091	9.64062e-66
LINC01505	3.00011e-42	0.541607	0.565	0.458	8.76663e-38
RASGRF1	1.43555e-60	0.538499	0.517	0.361	4.19482e-56
AC077690.1	3.90215e-47	0.532099	0.414	0.283	1.14025e-42
AC023282.1	4.53208e-45	0.528775	0.137	0.057	1.32432e-40
ELOVL7	3.77926e-53	0.527839	0.441	0.309	1.10434e-48
MYRIP	6.81725e-46	0.525376	0.161	0.073	1.99207e-41
AC008945.2	1.30519e-13	0.524925	0.212	0.158	3.81388e-09
KCNK12	7.9573e-76	0.524236	0.195	0.076	2.3252e-71
CDKL1	4.35748e-49	0.520317	0.427	0.296	1.2733e-44
BACE2	8.54131e-61	0.519003	0.28	0.149	2.49586e-56
LSS	1.27562e-53	0.516909	0.598	0.488	3.72748e-49
SETBP1	1.66871e-48	0.516038	0.29	0.172	4.87614e-44
CRYBG3	2.62536e-44	0.515623	0.476	0.362	7.67157e-40
AL162511.1	1.35908e-59	0.514992	0.397	0.257	3.97136e-55
WARS2-AS1	4.31418e-55	0.51498	0.301	0.173	1.26065e-50
HYDIN	1.18788e-68	0.514972	0.295	0.155	3.47111e-64
LUZP2	1.14073e-51	0.514033	0.131	0.048	3.33332e-47
AC132153.1	9.53124e-54	0.50877	0.251	0.134	2.78512e-49
ARHGAP26	2.37243e-64	0.502193	0.22	0.101	6.93248e-60
GRIK2	1.51144e-58	0.496946	0.218	0.103	4.41659e-54
PDE1A	2.6885e-105	0.496401	0.805	0.567	7.85606e-101
AGBL1	4.10743e-56	0.493239	0.128	0.044	1.20023e-51
KCTD8	4.49047e-54	0.493156	0.705	0.615	1.31216e-49
SNX24	7.0648e-38	0.489693	0.372	0.265	2.06441e-33
GRIP1	1.0387e-92	0.488939	0.167	0.049	3.03519e-88
PLPP4	1.83053e-55	0.48669	0.181	0.079	5.34899e-51
POT1-AS1	6.29639e-31	0.48479	0.315	0.22	1.83987e-26
AC079352.1	7.38641e-42	0.481695	0.65	0.533	2.15838e-37
RORA	7.51786e-24	0.480776	0.348	0.266	2.19679e-19
AC107223.1	4.2089e-37	0.47971	0.241	0.145	1.22988e-32
PRKX	5.76674e-64	0.479094	0.213	0.096	1.6851e-59
FHIT	5.97237e-73	0.478707	0.872	0.8	1.74519e-68
FDFT1	5.41481e-43	0.477778	0.513	0.401	1.58226e-38
SNAP91	1.47976e-36	0.471398	0.282	0.182	4.32402e-32
DEPDC1B	9.36058e-89	0.466388	0.16	0.047	2.73526e-84
LINC01138	2.45417e-68	0.466145	0.227	0.102	7.17134e-64
AL133304.3	5.01697e-45	0.464185	0.533	0.404	1.46601e-40
JPH1	1.33157e-92	0.464172	0.144	0.036	3.89097e-88
ABCC5	3.94361e-48	0.463787	0.344	0.221	1.15236e-43
MIR2052HG	5.69233e-51	0.456847	0.151	0.062	1.66335e-46
FMN1	5.22952e-20	0.456801	0.184	0.122	1.52812e-15
UBA6-AS1	1.01345e-20	0.456258	0.376	0.301	2.96139e-16
SAMMSON	2.59719e-22	0.455526	0.175	0.108	7.58926e-18
SKAP2	4.61411e-55	0.450953	0.352	0.213	1.34829e-50
AC010884.1	2.52574e-68	0.447623	0.155	0.053	7.38045e-64
MIR646HG	6.27695e-41	0.442081	0.147	0.066	1.83419e-36
OLFM3	1.9415e-56	0.43495	0.134	0.048	5.67327e-52
SSBP2	3.09634e-43	0.434175	0.649	0.558	9.04781e-39
PLEKHG1	2.3472e-35	0.431236	0.404	0.287	6.85875e-31
ANKRD26	1.5165e-35	0.431114	0.351	0.244	4.43137e-31
EPCAM-DT	3.89377e-32	0.43078	0.416	0.309	1.1378e-27
LINC01266	1.97034e-47	0.427079	0.102	0.033	5.75754e-43
LGR4	6.2999e-36	0.426342	0.346	0.236	1.84089e-31
AC119674.1	3.68312e-38	0.425281	0.172	0.087	1.07625e-33
LURAP1L-AS1	3.80665e-33	0.423607	0.23	0.137	1.11234e-28
BBS9	2.81837e-42	0.422765	0.708	0.623	8.23556e-38
HULC	7.47476e-24	0.422585	0.397	0.31	2.1842e-19
NAV2	1.14117e-36	0.421288	0.585	0.467	3.3346e-32
SLC39A11	5.10891e-54	0.421041	0.762	0.676	1.49287e-49
EPS8	9.01111e-36	0.420082	0.342	0.235	2.63314e-31
COX10-AS1	6.56987e-29	0.419916	0.29	0.198	1.91978e-24
LRP2	4.31531e-47	0.418772	0.681	0.568	1.26098e-42
AC108721.2	1.64793e-32	0.4157	0.521	0.426	4.8154e-28
STXBP5	6.94859e-38	0.414753	0.493	0.385	2.03045e-33
ERC2	1.24063e-20	0.412713	0.297	0.223	3.62526e-16
SYNE1	7.24215e-38	0.411258	0.477	0.366	2.11623e-33
SVIL	6.42776e-71	0.41021	0.129	0.038	1.87825e-66
MTERF1	5.76833e-30	0.406594	0.429	0.334	1.68556e-25
AC006059.1	3.4333e-13	0.405204	0.392	0.336	1.00324e-08
TMEM144	1.4121e-87	0.401692	0.924	0.907	4.12631e-83
CDH20	1.10764e-51	0.400257	0.88	0.849	3.23665e-47
SEMA3A	1.08826e-108	0.398059	0.11	0.014	3.17999e-104
AL589669.1	2.17802e-36	0.396794	0.166	0.085	6.36439e-32
GOLGA8B	1.77123e-73	0.394977	0.188	0.073	5.17571e-69
PIEZO2	1.54294e-33	0.394934	0.626	0.534	4.50864e-29
GPHN	2.75016e-54	0.394202	0.847	0.814	8.03624e-50
MAPK10	2.41628e-24	0.393837	0.588	0.528	7.0606e-20
RPS6KA2	1.04057e-27	0.39304	0.529	0.444	3.04064e-23
APIP	2.17583e-34	0.39052	0.321	0.219	6.35798e-30
TLN2	1.5454e-25	0.388292	0.416	0.329	4.5158e-21
SLC35F3	6.63691e-23	0.388121	0.216	0.142	1.93937e-18
TIAM2	3.06441e-32	0.387287	0.356	0.253	8.95451e-28
CACNA1C	5.13261e-23	0.385795	0.139	0.08	1.4998e-18
TMEM161B-AS1	1.6518e-31	0.384503	0.622	0.537	4.82673e-27
THRB	7.01879e-31	0.383315	0.235	0.146	2.05096e-26
SMYD3	2.14175e-21	0.383118	0.381	0.299	6.25842e-17
CCDC171	2.99086e-33	0.381236	0.301	0.199	8.7396e-29
SLC5A11	8.55434e-41	0.380964	0.746	0.689	2.49966e-36
LINC00882	1.04954e-31	0.379711	0.642	0.558	3.06687e-27
GDAP1	1.37063e-27	0.377849	0.496	0.411	4.00512e-23
SDK1	3.59301e-19	0.377542	0.142	0.086	1.04991e-14
AL590807.1	2.26053e-22	0.376614	0.156	0.093	6.60548e-18
SYNJ2	3.21395e-42	0.374859	0.818	0.787	9.39149e-38
CHRM5	1.19056e-05	0.374746	0.422	0.413	0.347893
ENPP6	1.64818e-24	0.374636	0.399	0.315	4.81615e-20
AC061708.1	2.61356e-20	0.373856	0.266	0.192	7.63707e-16
HMGCLL1	1.39812e-41	0.373512	0.156	0.074	4.08543e-37
ME1	1.09594e-32	0.372147	0.228	0.139	3.20245e-28
AGPAT4	1.18856e-33	0.372016	0.757	0.722	3.47308e-29
MCF2L2	8.37316e-23	0.371921	0.363	0.28	2.44672e-18
C2CD6	3.52661e-32	0.371719	0.237	0.146	1.03051e-27
DPP6	3.04554e-27	0.368507	0.552	0.454	8.89936e-23
AC016821.1	1.5045e-24	0.367011	0.35	0.259	4.39629e-20
AC079142.1	5.15144e-44	0.3667	0.114	0.043	1.5053e-39
CDH8	3.71475e-24	0.365816	0.445	0.35	1.08549e-19
MAP2K6	7.4315e-28	0.365785	0.335	0.242	2.17156e-23
GLCCI1	5.32553e-29	0.365571	0.281	0.189	1.55617e-24
WWOX	3.83633e-42	0.36545	0.86	0.823	1.12101e-37
SERPINI1	1.38691e-16	0.365402	0.39	0.318	4.05268e-12
MCF2L	9.85596e-26	0.364478	0.262	0.181	2.88001e-21
CPXM2	2.91616e-38	0.364306	0.143	0.067	8.52132e-34
APOLD1	1.87181e-19	0.361083	0.222	0.153	5.4696e-15
PRH1	7.69764e-21	0.359486	0.537	0.465	2.24933e-16
NBPF1	1.01049e-36	0.359213	0.223	0.131	2.95276e-32
AC108519.1	3.02328e-41	0.359076	0.217	0.118	8.83434e-37
KANK4	1.49772e-31	0.357902	0.26	0.166	4.37649e-27
ITPR2	5.22663e-25	0.357866	0.16	0.093	1.52727e-20
NUTM2B-AS1	2.66155e-28	0.356903	0.356	0.261	7.7773e-24
CCDC146	5.12434e-19	0.355368	0.269	0.195	1.49738e-14
RASAL2	1.51754e-15	0.354385	0.356	0.294	4.4344e-11
PRRC2C	2.95669e-25	0.354063	0.636	0.568	8.63973e-21
KLF12	4.68362e-28	0.353968	0.172	0.099	1.3686e-23
GANC	8.42476e-27	0.353789	0.345	0.25	2.4618e-22
ATM	5.7059e-26	0.353565	0.553	0.472	1.66732e-21
AL365295.1	1.92145e-12	0.352669	0.196	0.146	5.61466e-08
PRTG	1.65509e-33	0.351708	0.15	0.076	4.83634e-29
AC087564.1	5.49755e-21	0.351171	0.488	0.406	1.60644e-16
EYA4	1.17434e-31	0.350713	0.366	0.26	3.43155e-27
DMD	3.66793e-19	0.350025	0.701	0.654	1.07181e-14
KHDRBS2	3.99371e-19	0.348537	0.191	0.127	1.167e-14
AC138627.1	2.06289e-24	0.346123	0.228	0.15	6.02796e-20
ALOX12-AS1	5.10204e-18	0.346097	0.449	0.38	1.49087e-13
TTLL5	2.88591e-23	0.343719	0.523	0.447	8.43291e-19
STK33	4.3503e-31	0.343639	0.137	0.07	1.2712e-26
AC098679.5	1.36513e-27	0.342412	0.268	0.179	3.98905e-23
AF165147.1	8.87311e-19	0.341485	0.389	0.311	2.59281e-14
TOX3	1.66683e-24	0.340484	0.317	0.227	4.87066e-20
DPH6-DT	1.94017e-18	0.340003	0.378	0.301	5.66937e-14
SH3TC2-DT	1.28721e-16	0.339585	0.421	0.355	3.76136e-12
TTTY14	2.12985e-18	0.339379	0.383	0.307	6.22364e-14
ENTPD1-AS1	8.63426e-17	0.338156	0.477	0.408	2.52302e-12
LRRC1	9.53281e-27	0.336698	0.636	0.559	2.78558e-22
MSI2	2.65352e-23	0.336334	0.552	0.481	7.75386e-19
ZNF521	6.0934e-17	0.335424	0.369	0.296	1.78055e-12
HECTD4	4.22926e-18	0.334253	0.51	0.452	1.23583e-13
HSD17B7	1.97082e-34	0.334101	0.219	0.128	5.75892e-30
MPPED2	1.49193e-41	0.332914	0.113	0.044	4.35955e-37
AC104596.1	4.97884e-20	0.332354	0.403	0.327	1.45487e-15
RAI14	4.1936e-25	0.332137	0.321	0.231	1.22541e-20
GOLGA8A	2.37193e-25	0.332111	0.281	0.197	6.93103e-21
AC004083.1	9.3735e-23	0.331121	0.258	0.178	2.73903e-18
AC092535.4	3.60859e-56	0.329427	0.111	0.034	1.05447e-51
CCDC18-AS1	6.2633e-21	0.329299	0.516	0.445	1.8302e-16
NPHP3	2.88295e-25	0.328946	0.394	0.302	8.42426e-21
EHBP1	3.32862e-17	0.328734	0.354	0.281	9.72656e-13
TFDP2	9.74104e-17	0.327721	0.492	0.433	2.84643e-12
PKP4	2.6317e-26	0.327398	0.832	0.808	7.6901e-22
MAN2A1	9.4937e-53	0.325768	0.948	0.952	2.77416e-48
RAD18	6.27363e-28	0.325458	0.208	0.128	1.83322e-23
MYO9B	2.51846e-21	0.324133	0.603	0.529	7.3592e-17
TRAK1	1.39399e-28	0.323059	0.334	0.238	4.07339e-24
POLD3	5.45704e-27	0.322266	0.226	0.145	1.5946e-22
AC011346.1	3.55062e-17	0.320684	0.446	0.367	1.03753e-12
MAGI2	5.7635e-90	0.320577	0.981	0.985	1.68415e-85
SGIP1	8.60167e-28	0.319967	0.688	0.618	2.51349e-23
CKMT2	2.36308e-47	0.319254	0.125	0.048	6.90515e-43
CNTLN	2.3422e-34	0.318543	0.15	0.075	6.84414e-30
TMEM232	1.13997e-16	0.316666	0.31	0.242	3.33112e-12
SEM1	4.07069e-14	0.316153	0.425	0.365	1.1895e-09
DNAH9	2.06917e-25	0.31554	0.157	0.091	6.04632e-21
AC114485.1	1.95203e-16	0.315448	0.279	0.207	5.70404e-12
LINC00342	4.49541e-24	0.315439	0.547	0.467	1.3136e-19
ZDHHC20	4.46729e-26	0.315144	0.787	0.747	1.30539e-21
RANBP17	1.52041e-22	0.315136	0.421	0.327	4.44279e-18
TTN-AS1	1.57992e-13	0.314467	0.309	0.248	4.61668e-09
PLCG2	8.11967e-19	0.314005	0.452	0.381	2.37265e-14
CLVS1	1.82345e-18	0.312356	0.122	0.071	5.3283e-14
FAM106A	7.88579e-30	0.312071	0.286	0.192	2.30431e-25
AC105285.1	1.77946e-22	0.311175	0.226	0.152	5.19975e-18
TENM4	1.08121e-30	0.310576	0.195	0.114	3.1594e-26
GPR137C	5.22627e-16	0.310398	0.411	0.339	1.52717e-11
AC091912.3	1.33335e-21	0.309676	0.135	0.077	3.89619e-17
SPATS2L	3.08859e-17	0.309124	0.392	0.317	9.02517e-13
TNNI3K	3.11842e-21	0.309013	0.286	0.206	9.11233e-17
LINC00877	1.20655e-14	0.30809	0.402	0.339	3.52565e-10
SAMD4A	2.2802e-08	0.307592	0.38	0.336	0.000666296
CYB5R4	1.70786e-17	0.306868	0.372	0.3	4.99054e-13
LINC01473	1.47154e-18	0.306733	0.593	0.529	4.29999e-14
ARL15	1.12748e-17	0.30602	0.328	0.254	3.2946e-13
MIR99AHG	9.31741e-28	0.305941	0.753	0.702	2.72264e-23
TRMT11	2.06829e-11	0.305462	0.387	0.333	6.04376e-07
SCCPDH	4.13456e-24	0.303982	0.231	0.154	1.20816e-19
ANKRD36C	3.89083e-22	0.303675	0.616	0.564	1.13694e-17
NALCN	1.89774e-28	0.303306	0.783	0.742	5.54539e-24
PLEKHA7	1.06087e-25	0.302889	0.194	0.119	3.09995e-21
FIRRE	3.79266e-23	0.301208	0.213	0.138	1.10825e-18
SEMA4B	9.5186e-29	0.301036	0.242	0.154	2.78143e-24
LINC02328	2.88005e-06	0.30076	0.14	0.11	0.084158
HPRT1	6.16991e-19	0.299749	0.24	0.169	1.80291e-14
RFX3-AS1	3.60448e-18	0.298498	0.359	0.281	1.05326e-13
CTNNA3	3.60353e-98	0.29815	0.984	0.987	1.05299e-93
HMGCS1	3.39248e-14	0.297406	0.215	0.159	9.91317e-10
AC239809.3	6.68167e-22	0.29731	0.207	0.137	1.95245e-17
MBD5	2.2344e-24	0.297287	0.726	0.681	6.52915e-20
TMEM14B	1.5868e-19	0.296941	0.376	0.292	4.63679e-15
ANO10	6.58838e-20	0.295378	0.27	0.195	1.92519e-15
ABCA2	1.22362e-25	0.293541	0.823	0.787	3.57554e-21
MTHFD1L	1.79159e-20	0.293148	0.204	0.136	5.23522e-16
PCSK6	4.12157e-21	0.292847	0.812	0.793	1.20436e-16
CSPP1	9.58813e-14	0.292365	0.38	0.319	2.80175e-09
RNF212	1.65611e-52	0.292107	0.111	0.036	4.83931e-48
SRRM1	6.2485e-21	0.292003	0.57	0.496	1.82588e-16
RIMS1	2.62986e-18	0.290999	0.232	0.163	7.6847e-14
KANSL1L	6.86547e-15	0.290079	0.445	0.376	2.00616e-10
ITGA1	1.44584e-47	0.289334	0.114	0.04	4.22488e-43
AC245060.5	1.42028e-24	0.289194	0.224	0.144	4.1502e-20
LPP	7.81912e-16	0.288632	0.519	0.454	2.28483e-11
ZC3H6	2.06317e-20	0.28856	0.422	0.34	6.0288e-16
MAML3	2.93444e-12	0.288341	0.386	0.325	8.57472e-08
PDE4DIP	1.36853e-21	0.287685	0.303	0.22	3.99899e-17
MBOAT1	8.15734e-20	0.287633	0.235	0.164	2.38366e-15
FMN2	7.95629e-24	0.287424	0.129	0.07	2.32491e-19
FLNB	9.97359e-20	0.286868	0.255	0.183	2.91438e-15
NIFK-AS1	2.59536e-17	0.286686	0.198	0.135	7.58391e-13
JHY	5.35427e-62	0.286171	0.109	0.03	1.56457e-57
CTDSPL	7.10611e-24	0.285827	0.23	0.152	2.07648e-19
DPYD	1.09389e-46	0.285658	0.93	0.928	3.19644e-42
MAPRE2	1.46451e-19	0.285491	0.697	0.654	4.27943e-15
ARHGEF26-AS1	3.47098e-29	0.28502	0.114	0.054	1.01425e-24
ZSWIM5	8.9088e-16	0.28486	0.331	0.257	2.60324e-11
JAKMIP3	1.3142e-17	0.284753	0.427	0.358	3.84022e-13
TTBK2	1.92139e-17	0.284114	0.427	0.351	5.61449e-13
STPG2	1.22874e-14	0.284064	0.279	0.214	3.59049e-10
AL162253.2	1.03596e-14	0.283724	0.322	0.254	3.02719e-10
INPP4B	5.60432e-22	0.282652	0.179	0.111	1.63764e-17
AL132857.1	8.12331e-15	0.282128	0.147	0.097	2.37371e-10
LIMK2	6.98329e-27	0.281328	0.161	0.092	2.04059e-22
HERC4	2.54028e-21	0.28106	0.57	0.502	7.42296e-17
ABHD5	1.47253e-16	0.280925	0.208	0.147	4.30289e-12
SLC35E3	2.36561e-12	0.279242	0.304	0.245	6.91255e-08
SPATA6	5.00038e-15	0.277929	0.583	0.539	1.46116e-10
NOVA1	1.6527e-17	0.277786	0.652	0.603	4.82936e-13
CLIP4	1.09795e-16	0.276081	0.591	0.543	3.20832e-12
MBP	3.58746e-81	0.275506	0.99	0.986	1.04829e-76
SVIP	1.01531e-20	0.275455	0.374	0.29	2.96685e-16
PRIMA1	9.26062e-12	0.275351	0.415	0.359	2.70604e-07
ZNF652	5.44206e-16	0.274158	0.672	0.62	1.59023e-11
SACS	3.08416e-13	0.274077	0.338	0.274	9.01223e-09
RYR2	4.3022e-07	0.274013	0.291	0.253	0.0125715
ADAM12	3.40582e-13	0.273877	0.245	0.185	9.95216e-09
CCDC14	2.46955e-16	0.273547	0.309	0.242	7.21626e-12
LINC02609	2.93375e-26	0.273071	0.165	0.095	8.57273e-22
AP001347.1	7.84207e-23	0.272679	0.146	0.084	2.29153e-18
PURG	4.78217e-24	0.270711	0.194	0.122	1.3974e-19
LRRC7	0.438204	0.270488	0.168	0.183	1
GTF2IRD1	3.17339e-18	0.269614	0.243	0.174	9.27298e-14
DTNB	1.27229e-18	0.269531	0.692	0.645	3.71775e-14
SCAPER	1.59942e-18	0.268546	0.656	0.609	4.67367e-14
KCTD16	1.75503e-28	0.26831	0.112	0.052	5.12838e-24
RASSF8	6.02997e-10	0.268174	0.316	0.265	1.76202e-05
CCDC59	4.6511e-18	0.267987	0.211	0.144	1.3591e-13
TLE4	6.15403e-14	0.267532	0.655	0.622	1.79827e-09
ZNF248	3.02222e-14	0.267205	0.35	0.283	8.83122e-10
TMEM63A	2.05529e-20	0.266547	0.721	0.68	6.00576e-16
PKIA	2.13566e-19	0.266281	0.135	0.08	6.24061e-15
SUPT3H	5.4197e-17	0.265954	0.505	0.43	1.58369e-12
ALCAM	1.58161e-26	0.265757	0.86	0.829	4.62161e-22
JPT2	1.94239e-16	0.265199	0.21	0.148	5.67587e-12
MARK1	2.45137e-15	0.265067	0.237	0.175	7.16314e-11
CD46	2.23178e-14	0.264891	0.412	0.346	6.52148e-10
FER	2.67039e-12	0.264207	0.504	0.448	7.80314e-08
MTCL1	1.13948e-15	0.263456	0.214	0.153	3.32968e-11
AC007262.2	9.58106e-23	0.263064	0.218	0.141	2.79968e-18
ABLIM3	3.41087e-25	0.262876	0.163	0.095	9.96691e-21
RORA-AS1	1.06438e-13	0.262802	0.185	0.131	3.11024e-09
CEP128	2.89732e-15	0.262664	0.292	0.223	8.46627e-11
SLC7A14-AS1	1.65222e-19	0.262643	0.857	0.839	4.82795e-15
GABPB1-AS1	1.99894e-14	0.260924	0.428	0.361	5.8411e-10
ACSL1	4.20317e-18	0.260769	0.399	0.319	1.22821e-13
ABCA5	1.64917e-14	0.25933	0.371	0.306	4.81903e-10
ABCA8	5.1534e-18	0.259259	0.727	0.696	1.50587e-13
VOPP1	7.10665e-20	0.258979	0.159	0.099	2.07664e-15
KIAA0586	1.13861e-15	0.258386	0.323	0.254	3.32712e-11
SHPRH	7.79268e-15	0.258368	0.48	0.417	2.2771e-10
ZDHHC14	1.27029e-13	0.258313	0.607	0.548	3.71192e-09
CRB1	7.92533e-15	0.258185	0.224	0.163	2.31586e-10
MMD2	4.33725e-18	0.257309	0.109	0.062	1.26739e-13
NDUFAF6	4.54955e-17	0.256569	0.294	0.221	1.32942e-12
LURAP1L	2.61935e-25	0.256326	0.15	0.083	7.654e-21
ZFYVE28	6.23682e-17	0.255252	0.209	0.146	1.82246e-12
ATP9B	8.59446e-12	0.254569	0.548	0.503	2.51139e-07
CLTCL1	4.17364e-23	0.254434	0.149	0.087	1.21958e-18
ITPRID2	6.50811e-15	0.254149	0.352	0.283	1.90173e-10
NBPF12	5.1673e-14	0.254008	0.299	0.235	1.50994e-09
TBL1X	5.20844e-12	0.253655	0.45	0.389	1.52196e-07
KIZ	4.77273e-15	0.25364	0.596	0.546	1.39464e-10
APBA2	9.68801e-14	0.252742	0.381	0.316	2.83093e-09
KATNAL2	1.92792e-15	0.252583	0.21	0.149	5.63359e-11
UMAD1	2.91735e-11	0.252522	0.382	0.323	8.5248e-07
SGSM1	3.65034e-16	0.251735	0.261	0.194	1.06667e-11
RASGRF2	7.97429e-19	0.251685	0.701	0.652	2.33017e-14
RAD51B	8.48087e-12	0.251588	0.602	0.555	2.47819e-07
SESN1	3.03413e-13	0.251499	0.394	0.331	8.86602e-09
INPP4A	1.54461e-16	0.251471	0.212	0.149	4.51349e-12
FAM66B	2.17082e-23	0.250916	0.216	0.139	6.34337e-19
SH3KBP1	6.95725e-10	0.250659	0.479	0.426	2.03298e-05
DDX5	1.82466e-14	0.250168	0.635	0.608	5.33185e-10
NT5DC1	4.90167e-16	0.250047	0.7	0.656	1.43232e-11
ATP11A	3.61547e-08	0.249911	0.583	0.549	0.00105648
FAM169A	2.79794e-10	0.249852	0.282	0.231	8.17586e-06
AC093865.1	8.64117e-09	0.249631	0.247	0.2	0.000252504
TAPT1-AS1	2.57286e-11	0.24929	0.479	0.427	7.51816e-07
SLC6A9	1.23339e-12	0.248952	0.19	0.138	3.60409e-08
DNHD1	1.18671e-16	0.248758	0.312	0.24	3.46768e-12
AL391807.1	1.44132e-24	0.248241	0.216	0.138	4.21169e-20
PTPN4	9.13341e-14	0.248025	0.377	0.315	2.66887e-09
CYBRD1	3.88719e-12	0.247838	0.26	0.201	1.13588e-07
DIPK2B	1.42704e-11	0.246994	0.206	0.156	4.16996e-07
INTS6	9.46112e-14	0.24652	0.331	0.265	2.76464e-09
AC009126.1	6.11881e-16	0.246351	0.211	0.148	1.78798e-11
ANKRD18B	1.4298e-31	0.245746	0.112	0.05	4.17802e-27
AC007785.1	1.86337e-17	0.245485	0.225	0.159	5.44495e-13
PPM1E	1.46705e-15	0.244863	0.163	0.109	4.28687e-11
CPD	2.40257e-10	0.244764	0.39	0.339	7.02055e-06
FGFR1OP2	3.24307e-14	0.244213	0.386	0.321	9.47656e-10
DYNC1I1	3.75723e-10	0.243955	0.511	0.458	1.0979e-05
MKRN3	1.03387e-07	0.243053	0.419	0.376	0.00302106
FAAH2	1.2019e-21	0.242678	0.135	0.077	3.51206e-17
CLEC16A	3.53943e-11	0.242575	0.405	0.345	1.03426e-06
PAPSS1	2.58555e-10	0.242564	0.397	0.345	7.55525e-06
KLHL3	2.41677e-14	0.241931	0.333	0.263	7.06205e-10
AC113414.1	1.51384e-08	0.241889	0.242	0.197	0.000442359
ASTN1	4.57294e-24	0.241656	0.138	0.077	1.33626e-19
DOCK7	5.15467e-20	0.241388	0.213	0.143	1.50625e-15
RALGPS1	1.49866e-11	0.240589	0.537	0.488	4.37924e-07
BMP2K	3.58187e-15	0.240137	0.26	0.195	1.04666e-10
PRKN	1.96118e-14	0.240077	0.715	0.682	5.73076e-10
SBF2	1.87289e-12	0.239877	0.56	0.514	5.47276e-08
NUTM2A-AS1	1.49999e-16	0.239686	0.603	0.539	4.38312e-12
LDLR	3.61888e-20	0.239382	0.218	0.147	1.05747e-15
CEP70	4.07553e-13	0.23929	0.208	0.154	1.19091e-08
RBMS1	1.2821e-21	0.238953	0.127	0.071	3.74644e-17
AGO2	7.04515e-12	0.238108	0.534	0.482	2.05866e-07
FNTB	5.04783e-07	0.237625	0.339	0.294	0.0147503
DOCK3	6.40171e-22	0.237162	0.825	0.798	1.87064e-17
RPS6KA5	4.27506e-12	0.236924	0.578	0.539	1.24922e-07
DTNA	1.41691e-11	0.236634	0.624	0.58	4.14035e-07
AC096564.1	1.59607e-09	0.236496	0.498	0.452	4.66386e-05
NEDD4	4.31987e-18	0.236416	0.167	0.107	1.26231e-13
CPEB1-AS1	9.01741e-14	0.236232	0.224	0.166	2.63498e-09
SFMBT2	1.15785e-09	0.236109	0.477	0.43	3.38337e-05
ELOVL6	4.18499e-08	0.235995	0.325	0.278	0.0012229
LINC01549	2.42677e-41	0.235777	0.115	0.045	7.09126e-37
CABCOCO1	3.15306e-13	0.235319	0.132	0.087	9.21357e-09
AL139260.1	3.90338e-08	0.234729	0.324	0.278	0.00114061
AC012494.1	3.40975e-17	0.234501	0.783	0.722	9.96364e-13
GOLM1	5.05202e-24	0.234463	0.142	0.08	1.47625e-19
ERICH1	4.22893e-13	0.234387	0.234	0.177	1.23574e-08
RNF180	3.71563e-13	0.234224	0.216	0.161	1.08574e-08
BARD1	2.34607e-15	0.233235	0.197	0.137	6.85547e-11
RBM11	6.85217e-33	0.233164	0.116	0.052	2.00227e-28
NBEA	1.18903e-10	0.233106	0.483	0.431	3.47445e-06
QKI	5.73602e-58	0.233047	0.984	0.988	1.67612e-53
CNTNAP3	3.1326e-26	0.233001	0.112	0.055	9.15378e-22
BCO2	2.59343e-13	0.23286	0.187	0.134	7.57825e-09
LINC00894	1.4493e-08	0.232827	0.39	0.341	0.0004235
MAP2K4	8.6361e-13	0.23254	0.524	0.474	2.52356e-08
MPDZ	2.40903e-11	0.232398	0.569	0.52	7.03943e-07
MAGI3	4.74593e-24	0.231464	0.12	0.062	1.38681e-19
SLC22A23	7.99421e-18	0.231176	0.766	0.733	2.33599e-13
TSC22D2	5.77658e-12	0.231151	0.334	0.276	1.68797e-07
TTC28	8.79809e-10	0.230973	0.425	0.369	2.57089e-05
TXNIP	5.16891e-07	0.230868	0.365	0.323	0.0151041
FKBP5	1.36149e-21	0.228884	0.503	0.394	3.97842e-17
WBP2NL	2.65231e-14	0.228795	0.191	0.135	7.75031e-10
BRWD1	8.05451e-12	0.228692	0.555	0.511	2.35361e-07
FBXL2	1.83875e-12	0.228536	0.201	0.148	5.37302e-08
PPP6R2	1.86109e-09	0.228159	0.4	0.35	5.4383e-05
AC105916.1	2.36673e-20	0.228147	0.212	0.14	6.91582e-16
EXOC2	1.05697e-10	0.227956	0.356	0.3	3.08858e-06
CTBS	5.05482e-29	0.227865	0.152	0.081	1.47707e-24
PRMT2	9.45929e-11	0.227491	0.455	0.403	2.7641e-06
WDPCP	9.31493e-08	0.227447	0.617	0.599	0.00272191
FAM66D	2.7179e-14	0.227125	0.177	0.123	7.94197e-10
SLC25A29	1.58292e-09	0.226916	0.394	0.344	4.62546e-05
USP53	1.26109e-27	0.226489	0.122	0.062	3.68504e-23
TEX9	6.43946e-17	0.226266	0.11	0.063	1.88167e-12
EVL	1.49541e-12	0.226131	0.362	0.297	4.36973e-08
AGPAT5	1.23813e-09	0.226086	0.217	0.17	3.61794e-05
VLDLR-AS1	1.43314e-10	0.22593	0.341	0.284	4.18777e-06
AC097376.3	2.07903e-06	0.225408	0.309	0.27	0.0607513
DCUN1D4	2.86248e-11	0.225333	0.397	0.339	8.36445e-07
ERBIN	6.44449e-30	0.225235	0.931	0.925	1.88315e-25
KDM6A	1.00081e-07	0.225044	0.586	0.55	0.00292446
ST8SIA5	6.59033e-22	0.225035	0.113	0.06	1.92576e-17
UGGT2	6.496e-11	0.223893	0.547	0.504	1.89819e-06
AL591895.1	1.37182e-10	0.223867	0.241	0.189	4.00859e-06
ELOVL2	5.88311e-14	0.223769	0.121	0.077	1.7191e-09
SESN3	1.71043e-18	0.223197	0.16	0.102	4.99804e-14
AC034195.1	4.64396e-09	0.222383	0.181	0.139	0.000135701
RASGEF1C	6.9761e-16	0.222117	0.192	0.132	2.03849e-11
RELL1	3.35726e-21	0.22211	0.161	0.098	9.81025e-17
HSP90AA1	4.21501e-13	0.221848	0.787	0.76	1.23167e-08
PLEKHA6	1.62812e-13	0.221548	0.176	0.125	4.75752e-09
ST6GALNAC3	3.81567e-15	0.220907	0.812	0.79	1.11498e-10
TANC1	4.83995e-13	0.22064	0.607	0.557	1.41428e-08
LRCH1	4.40725e-34	0.220049	0.112	0.048	1.28784e-29
PLIN3	9.54523e-09	0.219879	0.199	0.156	0.000278921
GPR135	2.49982e-14	0.219768	0.185	0.13	7.30472e-10
DST	1.94823e-53	0.219644	0.966	0.974	5.69293e-49
KIDINS220	3.03162e-14	0.219485	0.664	0.639	8.85869e-10
FDPS	3.77153e-13	0.219444	0.18	0.127	1.10208e-08
AMER2	0.00219825	0.219425	0.582	0.602	1
STMN4	1.39206e-18	0.219144	0.302	0.223	4.06774e-14
RASGEF1B	8.77355e-18	0.218341	0.188	0.124	2.56372e-13
SON	1.76145e-08	0.218235	0.609	0.58	0.000514713
MCPH1-AS1	3.51359e-17	0.217912	0.179	0.119	1.02671e-12
TTYH2	2.78489e-09	0.217172	0.641	0.603	8.13771e-05
TLK1	3.54959e-15	0.216884	0.325	0.254	1.03722e-10
CNTNAP4	1.24858e-20	0.216443	0.827	0.769	3.64846e-16
ST18	2.82149e-28	0.216067	0.978	0.98	8.24467e-24
MKLN1	2.26744e-16	0.215777	0.706	0.684	6.62567e-12
DNAH14	1.50409e-16	0.215742	0.111	0.065	4.39511e-12
RASSF4	8.00334e-13	0.215525	0.366	0.298	2.33866e-08
PADI2	6.32971e-09	0.215167	0.422	0.375	0.00018496
STX18-AS1	3.26661e-11	0.214417	0.338	0.28	9.54535e-07
INPP5A	4.72348e-09	0.213792	0.213	0.168	0.000138025
CDKAL1	2.05869e-09	0.213695	0.587	0.551	6.01569e-05
NKAIN2	1.1608e-33	0.213547	0.953	0.946	3.39197e-29
STAT2	2.50412e-10	0.213387	0.386	0.329	7.31727e-06
CCDC82	4.30672e-15	0.212865	0.38	0.306	1.25847e-10
PPP2R2C	5.06388e-09	0.212706	0.373	0.322	0.000147972
AC066613.2	1.08744e-08	0.21191	0.196	0.153	0.00031776
RIMBP2	8.11934e-28	0.211795	0.106	0.05	2.37255e-23
AP1S2	5.6986e-13	0.210861	0.279	0.219	1.66519e-08
DUXAP8	1.8309e-16	0.21078	0.133	0.082	5.35009e-12
SCD	0.534793	0.210035	0.657	0.696	1
C1GALT1	3.68711e-06	0.209751	0.405	0.368	0.107741
MAN1C1	1.40513e-13	0.209549	0.169	0.118	4.10594e-09
KALRN	8.29636e-18	0.208993	0.177	0.116	2.42428e-13
SGCD	5.78113e-14	0.20887	0.543	0.462	1.6893e-09
RBM25	8.93452e-09	0.208869	0.552	0.515	0.000261076
AL096803.2	5.13894e-11	0.208724	0.27	0.214	1.50165e-06
CD22	1.73469e-09	0.208722	0.646	0.61	5.06892e-05
CAPS2	2.4311e-09	0.208581	0.354	0.298	7.10392e-05
LINC01088	9.8637e-18	0.208276	0.104	0.058	2.88227e-13
SOS1	8.09441e-09	0.208176	0.399	0.345	0.000236527
CLK1	7.91313e-09	0.207733	0.425	0.374	0.00023123
AC092958.1	8.09753e-08	0.207579	0.215	0.173	0.00236618
SASH1	4.23074e-13	0.20743	0.705	0.664	1.23626e-08
GATB	7.33545e-14	0.207109	0.208	0.149	2.14349e-09
COL16A1	2.38539e-09	0.207103	0.32	0.269	6.97034e-05
RHOBTB3	9.17266e-08	0.206097	0.325	0.28	0.00268034
AFDN	2.34794e-10	0.206052	0.581	0.54	6.8609e-06
AIDA	1.70162e-12	0.206012	0.203	0.149	4.97231e-08
SYTL2	1.54287e-08	0.205782	0.309	0.26	0.000450842
CBR4	1.75271e-10	0.205298	0.402	0.343	5.12158e-06
ABCC1	1.55791e-09	0.204817	0.158	0.119	4.55238e-05
ZNF800	2.71254e-09	0.204748	0.299	0.247	7.92631e-05
PUM3	1.22676e-10	0.204389	0.374	0.318	3.58471e-06
AL049828.1	0.00164026	0.204069	0.369	0.345	1
AC107375.1	4.70016e-07	0.203562	0.185	0.148	0.0137343
CACNA1A	6.06834e-16	0.203335	0.111	0.066	1.77323e-11
PHF14	3.95833e-07	0.203279	0.524	0.496	0.0115666
LINC00862	1.02786e-07	0.203226	0.294	0.246	0.0030035
AC079760.1	1.94743e-18	0.203145	0.118	0.067	5.6906e-14
RSRP1	7.32143e-08	0.202992	0.492	0.454	0.0021394
ZBED3-AS1	2.16071e-08	0.202375	0.265	0.219	0.00063138
SGK3	8.18604e-13	0.202212	0.749	0.725	2.39204e-08
CCDC148	1.8102e-09	0.202098	0.139	0.1	5.28958e-05
FSIP2-AS1	3.90063e-11	0.202014	0.19	0.141	1.1398e-06
INTU	5.84015e-09	0.201722	0.295	0.244	0.000170655
GPI	4.9926e-13	0.201111	0.443	0.372	1.45889e-08
AC011997.1	3.52016e-19	0.200707	0.137	0.081	1.02863e-14
PWWP3A	1.02609e-10	0.200293	0.317	0.26	2.99835e-06
SLC9A9	6.65563e-09	0.199785	0.685	0.658	0.000194484
INSIG1	6.24567e-06	0.199317	0.29	0.252	0.182505
ITGB3BP	1.06462e-15	0.199098	0.197	0.136	3.11093e-11
CSGALNACT2	7.60345e-10	0.198796	0.236	0.188	2.2218e-05
AC021231.1	2.69834e-08	0.198656	0.185	0.144	0.000788481
SORT1	1.02713e-11	0.198616	0.804	0.803	3.00138e-07
VPS41	2.01625e-08	0.198498	0.375	0.327	0.000589169
AC109927.1	9.05287e-10	0.198465	0.169	0.125	2.64534e-05
ARSI	2.33516e-17	0.198447	0.175	0.115	6.82356e-13
N4BP2L2	4.51844e-15	0.198154	0.761	0.742	1.32033e-10
CCDC90B	6.12623e-12	0.198024	0.204	0.152	1.79015e-07
AKAP13	2.94652e-22	0.197662	0.114	0.061	8.61002e-18
SATB2	8.15112e-12	0.197647	0.197	0.144	2.38184e-07
ZNF680	5.45342e-10	0.197564	0.261	0.208	1.59355e-05
SCGB2B2	2.09551e-06	0.197426	0.316	0.275	0.0612329
CSRNP3	1.9921e-05	0.197031	0.228	0.194	0.582111
CHN1	1.13693e-09	0.196933	0.196	0.15	3.32223e-05
GPIHBP1	2.04627e-06	0.196697	0.158	0.126	0.059794
AC010359.3	4.99249e-11	0.196504	0.191	0.141	1.45885e-06
TNKS	5.48755e-07	0.196421	0.639	0.627	0.0160352
SYT14	2.03101e-07	0.196266	0.224	0.182	0.00593483
EPB41L2	4.70795e-13	0.196074	0.683	0.639	1.37571e-08
RNPC3	1.23606e-09	0.195794	0.426	0.371	3.61188e-05
DIAPH2	2.11136e-11	0.195606	0.13	0.088	6.16962e-07
KIAA1841	4.94581e-10	0.195522	0.292	0.237	1.44521e-05
ASCC3	3.11039e-06	0.195256	0.409	0.369	0.0908886
EIF1B-AS1	4.68795e-07	0.194888	0.299	0.252	0.0136987
BANP	5.55837e-13	0.194659	0.22	0.163	1.62421e-08
ODF2L	9.88157e-09	0.194301	0.27	0.223	0.000288749
RNF213	2.52826e-12	0.194286	0.313	0.249	7.38783e-08
MGLL	1.00516e-15	0.193982	0.147	0.094	2.93718e-11
SOBP	4.08305e-08	0.19395	0.602	0.565	0.00119311
PTPRM	3.57085e-24	0.192308	0.236	0.155	1.04344e-19
MBNL1	1.29838e-07	0.191734	0.683	0.67	0.00379399
SRGAP3	3.62946e-09	0.191322	0.426	0.371	0.000106057
MIR3936HG	2.79772e-13	0.191062	0.136	0.09	8.17521e-09
COX19	1.54453e-13	0.191046	0.207	0.15	4.51327e-09
MYO9A	2.37354e-05	0.190875	0.479	0.454	0.693573
SQLE	2.45452e-08	0.1907	0.269	0.224	0.000717235
KIF5C	2.99128e-09	0.19025	0.628	0.593	8.74082e-05
LINC02821	3.47172e-13	0.190164	0.301	0.235	1.01447e-08
AC090015.1	0.645256	0.190053	0.399	0.431	1
RILPL1	5.76912e-08	0.189646	0.357	0.306	0.00168579
NINL	6.41748e-17	0.189589	0.156	0.1	1.87525e-12
AACS	1.42429e-13	0.189588	0.13	0.084	4.16191e-09
SAFB2	1.03231e-06	0.188942	0.265	0.222	0.030165
FYCO1	5.44049e-13	0.188682	0.246	0.185	1.58976e-08
ACSS2	0.000170575	0.188345	0.328	0.3	1
AC040934.1	2.8211e-16	0.188147	0.115	0.068	8.24353e-12
CTNNA2	1.59821e-08	0.188015	0.19	0.148	0.000467013
NPIPB5	2.77342e-16	0.187814	0.216	0.151	8.10422e-12
AC027117.2	1.62481e-06	0.187672	0.213	0.175	0.0474785
CHD2	1.87892e-06	0.187219	0.508	0.475	0.054904
AC242426.2	7.80711e-10	0.187083	0.214	0.165	2.28131e-05
AL139317.5	7.65152e-06	0.186927	0.219	0.184	0.223585
FRK	4.02909e-09	0.186789	0.267	0.218	0.000117734
PLEKHA5	1.74881e-05	0.186781	0.218	0.183	0.511021
PI4K2B	2.93152e-11	0.186777	0.199	0.148	8.56618e-07
IGF2R	0.00111656	0.18661	0.203	0.179	1
ZFAND6	4.63754e-09	0.186083	0.305	0.253	0.000135514
EML1	1.83782e-08	0.185966	0.26	0.213	0.000537028
CFAP54	1.03778e-19	0.185923	0.109	0.059	3.03251e-15
ZNF717	4.18104e-08	0.185009	0.25	0.204	0.00122174
HEG1	2.96212e-07	0.184845	0.249	0.206	0.00865561
NEK1	3.29831e-08	0.184839	0.504	0.466	0.0009638
TACC1	1.78238e-06	0.184332	0.579	0.547	0.0520829
ARFGEF1	7.38031e-08	0.184212	0.42	0.374	0.0021566
PDK4	9.20794e-12	0.184191	0.264	0.205	2.69065e-07
AC016597.1	8.56767e-07	0.183935	0.426	0.381	0.0250356
AC107204.1	5.64331e-18	0.183848	0.112	0.064	1.64903e-13
FBXL17	1.26708e-06	0.183571	0.48	0.442	0.0370254
NRIP1	8.3833e-08	0.183258	0.301	0.257	0.00244969
CALD1	1.74955e-06	0.18325	0.546	0.519	0.0511237
TNRC6A	2.32002e-06	0.183201	0.663	0.657	0.0677932
IFT80	3.92995e-05	0.182955	0.436	0.406	1
AC084198.2	3.25065e-08	0.182846	0.32	0.272	0.000949872
UTP23	3.4974e-14	0.182762	0.179	0.124	1.02197e-09
LRRC37B	8.97958e-15	0.182631	0.185	0.128	2.62392e-10
CBLB	4.32405e-05	0.182625	0.359	0.322	1
TCAIM	1.948e-09	0.182435	0.18	0.136	5.69226e-05
ANXA4	1.97601e-06	0.182186	0.38	0.339	0.0577409
ACACA	1.53754e-06	0.182119	0.588	0.557	0.0449285
RFX7	1.68321e-06	0.182063	0.436	0.4	0.0491852
DNAH17	1.32184e-10	0.181712	0.287	0.231	3.86255e-06
WDR17	2.22279e-12	0.181558	0.17	0.121	6.49522e-08
JPX	3.34409e-05	0.181398	0.495	0.464	0.977176
SNX13	1.32899e-06	0.181287	0.334	0.291	0.0388343
CNTRL	4.11773e-09	0.181264	0.244	0.195	0.000120324
FBRSL1	2.34933e-06	0.180912	0.134	0.103	0.0686498
CCDC102B	5.10734e-07	0.180863	0.177	0.141	0.0149242
NSD2	1.96781e-11	0.179955	0.292	0.232	5.75014e-07
LINC00598	2.01306e-08	0.179762	0.11	0.077	0.000588237
SORCS2	0.00012553	0.179444	0.499	0.477	1
FAM13A	7.79713e-19	0.179369	0.116	0.065	2.2784e-14
RHOBTB1	0.00250773	0.179325	0.423	0.401	1
RAB11FIP2	2.07137e-06	0.179296	0.297	0.256	0.0605274
PDS5B	0.000104326	0.179091	0.451	0.42	1
ZNF544	7.16209e-08	0.178986	0.2	0.159	0.00209283
CKMT2-AS1	2.59499e-14	0.178872	0.254	0.187	7.58281e-10
HERC3	4.05666e-05	0.178409	0.391	0.356	1
TDRD3	5.95298e-06	0.178244	0.445	0.411	0.173952
MSMO1	4.17316e-07	0.17819	0.22	0.181	0.0121944
USP40	6.90878e-06	0.177683	0.44	0.401	0.201882
MFGE8	5.23264e-16	0.176776	0.102	0.058	1.52903e-11
NME9	1.4354e-05	0.17633	0.174	0.143	0.419438
ARMH4	2.40504e-06	0.17624	0.271	0.232	0.0702776
RNF152	3.43614e-07	0.175747	0.18	0.143	0.0100408
CCDC92	3.14411e-06	0.175181	0.352	0.313	0.091874
TBCD	3.30138e-07	0.175104	0.341	0.297	0.00964697
R3HCC1	5.64128e-15	0.174931	0.139	0.09	1.64844e-10
XKR6	1.06157e-09	0.174909	0.281	0.227	3.10202e-05
AC008571.2	1.44071e-14	0.174089	0.892	0.856	4.2099e-10
MYLK	4.59394e-08	0.174015	0.271	0.224	0.00134239
HMGN3	7.6485e-07	0.173953	0.331	0.288	0.0223497
RBM48	4.13347e-14	0.173923	0.208	0.148	1.20784e-09
AAMDC	1.63749e-05	0.173887	0.203	0.17	0.47849
DENND4A	5.04003e-05	0.17375	0.512	0.486	1
AL591043.2	9.42732e-10	0.173652	0.193	0.146	2.75476e-05
HELB	2.26742e-13	0.173228	0.14	0.093	6.62562e-09
RFTN2	4.22139e-06	0.172433	0.718	0.703	0.123353
TTTY10	2.4578e-08	0.172424	0.207	0.162	0.000718193
STK38	6.3821e-07	0.172347	0.202	0.164	0.0186491
OSBPL9	1.6846e-06	0.172072	0.606	0.585	0.0492257
DIXDC1	3.1343e-05	0.171905	0.486	0.454	0.915875
PHC2	4.47665e-05	0.171882	0.442	0.408	1
TTC37	0.000161845	0.17175	0.408	0.381	1
PALM	1.45593e-14	0.171643	0.115	0.071	4.25438e-10
ANAPC16	1.19925e-07	0.1716	0.392	0.343	0.00350434
AC006148.1	0.000105777	0.17151	0.394	0.362	1
CEP290	1.49589e-09	0.171065	0.401	0.345	4.37114e-05
KHDRBS3	5.20164e-09	0.170993	0.195	0.151	0.000151997
GRID2	0.806369	0.170912	0.48	0.523	1
PTPN12	6.37144e-08	0.170832	0.34	0.29	0.0018618
ELF1	5.06343e-05	0.17038	0.44	0.409	1
MCPH1	4.54402e-08	0.170145	0.311	0.264	0.00132781
EPHB2	9.72815e-05	0.169884	0.336	0.302	1
AC079447.1	7.73252e-05	0.169721	0.223	0.19	1
ZDHHC11	6.99632e-16	0.169694	0.141	0.089	2.0444e-11
NBEAL1	6.51722e-07	0.16965	0.405	0.362	0.019044
SFXN5	1.11226e-09	0.16941	0.2	0.154	3.25012e-05
LINC01170	8.71462e-06	0.169386	0.574	0.541	0.25465
PRKCB	1.49685e-05	0.169306	0.316	0.279	0.437394
TSGA10	0.000192179	0.16924	0.356	0.325	1
NDUFAF2	5.63511e-08	0.169005	0.277	0.231	0.00164664
TAB2	7.9455e-05	0.168694	0.312	0.28	1
PPP1R9A	4.12191e-06	0.168461	0.596	0.568	0.120446
AHI1	1.44494e-08	0.16842	0.59	0.559	0.000422226
SPANXA2-OT1	0.00186242	0.168217	0.258	0.233	1
CCDC30	3.99101e-09	0.16763	0.207	0.16	0.000116621
TRIM36	4.5002e-12	0.166953	0.128	0.085	1.315e-07
EDIL3	1.70453e-14	0.166923	0.946	0.949	4.98081e-10
WWC2	1.97284e-08	0.166431	0.299	0.247	0.000576482
CCDC3	3.556e-09	0.166138	0.108	0.074	0.00010391
EPB41L5	8.90985e-07	0.165945	0.154	0.12	0.0260355
CD164	2.4532e-06	0.16594	0.266	0.225	0.071685
SF3B2	3.73183e-08	0.16589	0.2	0.158	0.00109048
ZNF621	1.25692e-05	0.165818	0.189	0.156	0.367283
TMEM65	3.51063e-08	0.1658	0.201	0.158	0.00102584
TMEM117	2.37138e-06	0.165466	0.427	0.385	0.0692942
SRGAP2	2.24942e-06	0.165453	0.274	0.234	0.0657303
JADE3	3.5374e-08	0.165329	0.162	0.124	0.00103366
CRIM1	9.1118e-09	0.165065	0.103	0.07	0.000266256
BAZ1A	3.46341e-10	0.165017	0.174	0.127	1.01204e-05
SLC36A4	1.82926e-07	0.164397	0.22	0.179	0.00534528
AL050309.1	3.07282e-05	0.164385	0.298	0.261	0.897909
SYP	7.29436e-05	0.163881	0.142	0.116	1
MMS22L	2.79165e-08	0.163796	0.224	0.179	0.000815748
ZCCHC2	3.48205e-07	0.163753	0.236	0.193	0.0101749
CDKL2	3.48945e-07	0.163678	0.195	0.156	0.0101965
SCLY	8.96863e-07	0.163527	0.221	0.182	0.0262072
NSUN6	1.11908e-05	0.163417	0.266	0.23	0.327005
DUBR	0.000596261	0.162979	0.576	0.557	1
NLN	1.51238e-07	0.162905	0.187	0.148	0.00441932
AGFG1	1.30974e-06	0.162678	0.397	0.352	0.0382721
MGST3	5.45617e-05	0.162492	0.254	0.22	1
ARHGAP22	1.67711e-07	0.162204	0.607	0.567	0.00490068
AL645568.1	6.44096e-06	0.161984	0.24	0.202	0.188211
PLCH2	4.82121e-11	0.161702	0.173	0.126	1.40881e-06
HAPLN2	3.45818e-06	0.161407	0.591	0.559	0.101052
LUC7L3	8.20446e-09	0.161385	0.743	0.736	0.000239742
CPB2-AS1	8.49666e-07	0.161362	0.543	0.511	0.0248281
LMCD1-AS1	2.00785e-06	0.16102	0.755	0.741	0.0586715
STAU2	0.000183839	0.160972	0.378	0.346	1
PTCSC3	1.26698e-12	0.160969	0.102	0.064	3.70225e-08
PREP	1.43726e-06	0.160925	0.122	0.092	0.0419982
PIGM	5.13809e-09	0.160867	0.186	0.142	0.00015014
ABHD12	7.75169e-06	0.160355	0.364	0.32	0.226512
CLCN2	9.61094e-14	0.160169	0.101	0.061	2.80841e-09
ARIH2	2.07251e-05	0.159936	0.406	0.369	0.605609
PNISR	1.3543e-09	0.159791	0.69	0.652	3.95739e-05
TAF1D	2.01779e-07	0.15943	0.379	0.331	0.00589617
AFG1L	4.08728e-06	0.159091	0.189	0.154	0.119434
HELLS	8.37854e-08	0.159079	0.134	0.1	0.00244829
PTPN2	3.17417e-07	0.158758	0.191	0.151	0.00927525
MAST2	5.41913e-09	0.158734	0.221	0.174	0.000158352
USP9Y	4.77345e-06	0.158415	0.35	0.311	0.139485
INPP5F	2.0003e-07	0.158341	0.352	0.305	0.00584508
DNAJC9	1.18661e-05	0.158308	0.167	0.134	0.34674
MMAB	3.06213e-07	0.158229	0.208	0.167	0.00894784
ZDHHC21	9.30056e-08	0.158036	0.36	0.313	0.00271772
AC138409.3	1.05821e-16	0.157708	0.104	0.059	3.09218e-12
AKAP9	1.89031e-06	0.15747	0.62	0.598	0.0552366
TMEM135	0.0002976	0.157265	0.468	0.439	1
PIWIL4	1.44669e-16	0.156478	0.122	0.072	4.22737e-12
FBXO22	4.15125e-06	0.156241	0.166	0.132	0.121304
FANCC	6.43834e-08	0.155755	0.208	0.165	0.00188135
ZNF780B	0.000144821	0.155615	0.342	0.313	1
RNASEH2B	2.83726e-07	0.155225	0.243	0.199	0.00829076
MRAS	2.34677e-13	0.155198	0.121	0.077	6.85749e-09
INTS10	5.11289e-05	0.155114	0.317	0.28	1
UBA6	1.23012e-07	0.154911	0.348	0.298	0.00359453
AC016705.2	2.42328e-07	0.154856	0.145	0.11	0.00708107
MAP3K13	4.94495e-07	0.154459	0.322	0.275	0.0144496
LINC01004	1.41966e-05	0.154376	0.253	0.216	0.414839
ZNF235	0.000152885	0.153927	0.178	0.15	1
CNNM2	2.86208e-07	0.153743	0.385	0.334	0.00836327
BBS2	5.68391e-06	0.152971	0.471	0.435	0.16609
ZNF586	4.32625e-05	0.15234	0.212	0.18	1
BTD	0.00252417	0.152278	0.214	0.19	1
MTCH1	2.15799e-05	0.152265	0.29	0.253	0.630587
AL133346.1	1.83037e-05	0.152224	0.119	0.092	0.534852
BTBD8	8.0539e-07	0.151953	0.407	0.363	0.0235343
ZMAT1	0.000434898	0.151606	0.397	0.368	1
VPS13A	1.01304e-08	0.15157	0.147	0.109	0.00029602
NFKBIZ	0.000103733	0.151395	0.262	0.23	1
CHORDC1	1.49693e-07	0.151296	0.257	0.211	0.00437419
AC083870.1	0.0011421	0.15129	0.14	0.118	1
SLC25A12	4.12518e-06	0.151232	0.221	0.185	0.120542
ARHGAP21	4.47112e-16	0.151152	0.91	0.908	1.30651e-11
SMAD9	1.10646e-05	0.151022	0.13	0.102	0.323318
CCDC91	0.0007541	0.150965	0.492	0.477	1
DMXL1	0.000130483	0.150927	0.533	0.504	1
DCBLD2	7.55052e-06	0.15075	0.207	0.17	0.220634
TNFRSF21	0.0012857	0.150679	0.209	0.184	1
TANK	9.76269e-05	0.150535	0.309	0.278	1
RGS11	9.20848e-11	0.150392	0.134	0.093	2.69081e-06
PDS5A	8.51254e-05	0.150136	0.468	0.438	1
AEBP2	0.000210039	0.150119	0.301	0.271	1
ZNF345	1.61297e-06	0.150112	0.208	0.17	0.0471326
ZRANB2-AS2	0.00210467	0.15004	0.203	0.18	1
AL592183.1	0.000164765	0.149883	0.35	0.318	1
MTA1	1.99137e-07	0.149572	0.101	0.071	0.00581899
RIC3	8.89047e-09	0.149483	0.18	0.136	0.000259789
AIG1	0.000299129	0.149397	0.437	0.404	1
MIB1	0.00462231	0.149237	0.354	0.33	1
IFNGR1	2.03683e-07	0.149195	0.232	0.19	0.00595183
DAP3	3.95992e-06	0.148738	0.218	0.179	0.115713
AC004540.1	2.3252e-07	0.148671	0.134	0.101	0.00679446
MIPOL1	1.9181e-07	0.148619	0.174	0.136	0.00560489
ZHX3	2.36792e-05	0.148586	0.492	0.462	0.691931
CES4A	2.94951e-10	0.148392	0.203	0.153	8.61875e-06
ACSL3	0.000252489	0.148359	0.394	0.363	1
PTPRE	0.00020366	0.148294	0.428	0.395	1
BAZ2B	1.64957e-12	0.148004	0.828	0.829	4.82021e-08
ADK	9.22973e-06	0.147947	0.436	0.397	0.269702
ATXN3	1.81318e-05	0.147913	0.28	0.244	0.529828
CEP126	1.7983e-08	0.147836	0.164	0.124	0.000525482
ZNF197	0.000519279	0.147378	0.185	0.158	1
UTY	1.15573e-07	0.147314	0.687	0.672	0.00337715
CDH12	0.000271336	0.147312	0.117	0.095	1
C21orf62-AS1	1.39767e-05	0.147255	0.287	0.248	0.408415
AKT3	1.79482e-05	0.147212	0.76	0.754	0.524466
CAST	6.96688e-09	0.146863	0.323	0.268	0.000203579
IBTK	8.85463e-05	0.146848	0.416	0.382	1
PPP4R2	0.00222738	0.146815	0.434	0.413	1
KIAA1328	4.26832e-05	0.146812	0.463	0.43	1
AC092691.1	0.000917414	0.146733	0.173	0.149	1
METTL15	0.00021992	0.146668	0.396	0.364	1
PER3	6.84601e-05	0.146105	0.349	0.316	1
YAE1	1.46678e-07	0.145858	0.179	0.139	0.00428609
RALGAPA2	0.000152072	0.145802	0.418	0.384	1
TBC1D5	2.58127e-08	0.145426	0.794	0.79	0.000754272
COG5	0.00173942	0.145285	0.47	0.445	1
RASGRP3	0.00207156	0.145241	0.525	0.507	1
AC096677.1	0.000228215	0.145069	0.192	0.165	1
ZNF765	2.55769e-08	0.144766	0.118	0.084	0.000747382
PCNX2	0.000110353	0.14473	0.216	0.186	1
CSTF3	0.00011133	0.144719	0.238	0.206	1
NDUFS2	1.21821e-06	0.144699	0.222	0.182	0.0355974
PACRG-AS3	0.000678527	0.144553	0.17	0.146	1
CHST12	1.46548e-05	0.14431	0.117	0.09	0.428229
DICER1-AS1	5.6018e-09	0.144271	0.16	0.118	0.00016369
COG6	2.61269e-06	0.144239	0.257	0.216	0.0763455
SMAD2	7.34557e-06	0.144042	0.397	0.36	0.214645
FLCN	2.27589e-07	0.143977	0.175	0.136	0.00665037
MAP2	5.87867e-09	0.143919	0.168	0.127	0.000171781
USH1C	2.71169e-06	0.14374	0.161	0.128	0.0792382
AC005670.3	8.76648e-05	0.143684	0.303	0.267	1
DGKD	2.01908e-06	0.143659	0.308	0.264	0.0589996
MFSD11	2.22906e-07	0.143579	0.25	0.205	0.00651353
LRCH2	1.37541e-05	0.143413	0.164	0.133	0.401907
TNRC6C-AS1	0.00299342	0.143311	0.185	0.162	1
AL023284.4	4.2903e-07	0.143121	0.126	0.094	0.0125367
WDR11	2.88802e-05	0.142965	0.277	0.24	0.843907
GALNT7	0.00113907	0.142963	0.323	0.296	1
THUMPD2	1.91403e-09	0.142744	0.136	0.097	5.593e-05
ITFG2	0.000701911	0.142616	0.232	0.204	1
RAB30	0.000671611	0.142408	0.449	0.419	1
SH3BGRL	0.00016889	0.142394	0.206	0.177	1
MRPS22	0.00064637	0.142177	0.139	0.116	1
POC1B-AS1	2.45213e-06	0.14213	0.149	0.116	0.0716537
TANC2	1.06934e-05	0.142122	0.648	0.628	0.31247
MANBA	0.000278094	0.141901	0.254	0.223	1
LINC01278	1.90995e-05	0.141443	0.348	0.311	0.558108
FAR1	1.01608e-05	0.140809	0.629	0.609	0.29691
SPAG9	4.06822e-05	0.140662	0.68	0.668	1
KIF21A	4.62475e-06	0.140653	0.49	0.454	0.13514
NEK11	1.8826e-10	0.140606	0.153	0.109	5.50114e-06
ZXDC	1.12493e-05	0.140542	0.363	0.324	0.328715
WDR41	3.2768e-06	0.140486	0.298	0.256	0.0957514
FADS2	0.000136463	0.14027	0.114	0.09	1
DHRS7B	8.03368e-06	0.139732	0.15	0.119	0.234752
TBCK	0.000478928	0.139689	0.45	0.43	1
FERMT2	0.000173992	0.139557	0.366	0.334	1
ZNF782	6.93055e-05	0.139491	0.278	0.244	1
RBBP6	0.000161724	0.139341	0.307	0.275	1
ITGA2	0.00173144	0.13934	0.538	0.515	1
HDAC2-AS2	0.559167	0.139338	0.655	0.683	1
FPGT	9.89481e-07	0.139002	0.254	0.212	0.0289136
SFSWAP	0.00205107	0.138982	0.4	0.371	1
DENND1A	0.00621865	0.13875	0.491	0.478	1
MTUS1	4.5836e-06	0.138407	0.801	0.797	0.133937
LRRC69	2.88322e-12	0.13838	0.119	0.076	8.42506e-08
PHIP	6.11858e-05	0.138131	0.673	0.661	1
KIF6	0.000373695	0.138069	0.618	0.598	1
CASP2	1.04081e-13	0.137683	0.113	0.07	3.04135e-09
DAAM1	5.11278e-08	0.137623	0.126	0.091	0.00149401
SNHG5	0.0012408	0.137594	0.254	0.227	1
SEMA6A	0.00062374	0.137536	0.65	0.641	1
C9orf85	0.0140235	0.137509	0.384	0.363	1
DZIP3	1.23652e-05	0.137504	0.272	0.234	0.361322
AC073529.1	0.000534129	0.137249	0.12	0.098	1
LINC00240	2.49119e-05	0.136985	0.116	0.09	0.727949
ERC1	0.00712711	0.136802	0.493	0.472	1
AC025159.1	0.580269	0.136463	0.218	0.215	1
SLC4A5	0.000118148	0.135785	0.182	0.153	1
AL450384.2	1.93708e-09	0.13556	0.106	0.071	5.66034e-05
PARP11	2.18643e-07	0.135556	0.133	0.099	0.00638895
MICAL2	1.39128e-10	0.135527	0.119	0.08	4.06545e-06
SLC25A13	6.79337e-05	0.135388	0.696	0.679	1
RSF1	0.00560137	0.13528	0.457	0.441	1
ZNF675	4.20457e-07	0.134783	0.106	0.077	0.0122862
CERT1	0.0283187	0.134717	0.434	0.423	1
TTLL9	1.10934e-06	0.134631	0.188	0.151	0.032416
TBC1D32	0.0330723	0.134621	0.32	0.306	1
ATP6AP1L	1.72611e-07	0.134557	0.247	0.203	0.00504387
ENSA	0.000299785	0.134536	0.162	0.136	1
TSEN15	0.000330548	0.134375	0.336	0.305	1
SPECC1L	0.000882512	0.134334	0.358	0.329	1
TTC3	0.000175077	0.134086	0.652	0.646	1
PHF3	7.67864e-05	0.133861	0.477	0.447	1
SPP1	0.941846	0.13359	0.606	0.63	1
KCTD3	0.000399788	0.133557	0.354	0.323	1
PRPF38B	6.83463e-07	0.133444	0.296	0.251	0.0199715
ITSN1	0.000101645	0.133387	0.268	0.233	1
STK10	9.19734e-08	0.133355	0.14	0.105	0.00268755
RABGEF1	0.00220357	0.133046	0.552	0.533	1
EPM2AIP1	0.00389521	0.133027	0.284	0.259	1
SHOC2	0.000212663	0.132882	0.277	0.245	1
DPH6	0.000758686	0.132675	0.386	0.358	1
ACADSB	6.8933e-06	0.132564	0.213	0.175	0.201429
COLQ	3.15197e-11	0.13255	0.111	0.072	9.21038e-07
WRN	2.28903e-05	0.132168	0.301	0.264	0.668877
UBN2	0.000165987	0.132158	0.402	0.363	1
PABPN1	0.00477593	0.132126	0.26	0.235	1
IRAK1BP1	0.000104546	0.131633	0.179	0.149	1
AC008050.1	5.62864e-05	0.131602	0.138	0.111	1
AC008269.1	6.28882e-09	0.131531	0.117	0.082	0.000183766
JAKMIP2	0.0032275	0.131356	0.573	0.555	1
STEAP1B	1.56875e-06	0.131167	0.162	0.127	0.0458403
SRSF5	0.000159742	0.130973	0.382	0.35	1
STX7	0.0169884	0.130937	0.276	0.256	1
TMEM178B	6.16137e-05	0.130935	0.237	0.203	1
GLIPR1L2	1.40648e-12	0.130815	0.109	0.068	4.10988e-08
MVB12B	1.76386e-05	0.130756	0.822	0.817	0.515417
FBXL4	0.000869142	0.130468	0.341	0.312	1
NCOA1	0.000215793	0.130384	0.635	0.627	1
VPS13B-DT	6.43889e-07	0.130149	0.197	0.158	0.0188151
PDE11A	1.02832e-08	0.130138	0.101	0.07	0.000300484
AC007364.1	0.815757	0.129443	0.443	0.458	1
NSUN2	3.71467e-07	0.129256	0.114	0.083	0.0108546
RNF8	6.52102e-08	0.129046	0.155	0.117	0.00190551
MFSD4B	1.32358e-05	0.128729	0.142	0.113	0.386763
STAT5B	0.00963741	0.128625	0.286	0.265	1
IDI1	2.05938e-06	0.12861	0.184	0.148	0.0601772
TRNAU1AP	0.000221262	0.1286	0.151	0.125	1
RESF1	1.43949e-06	0.128228	0.218	0.178	0.0420632
LARP1B	0.00693208	0.128069	0.23	0.209	1
CLASRP	0.0309342	0.127914	0.365	0.347	1
RAB40C	1.75079e-06	0.127488	0.14	0.108	0.0511598
CYP2J2	0.00206996	0.127209	0.29	0.264	1
HNRNPDL	2.71324e-05	0.127148	0.55	0.534	0.792835
ZNF518A	0.000215789	0.127097	0.492	0.463	1
MAP4K5	2.22888e-05	0.127008	0.822	0.828	0.651301
RBM5	0.000178394	0.126931	0.39	0.357	1
AC106791.1	0.000129375	0.126825	0.393	0.354	1
FTX	0.000115421	0.126764	0.832	0.84	1
TMEM245	0.00716326	0.126679	0.314	0.292	1
WDR11-AS1	5.92287e-08	0.126655	0.175	0.134	0.00173072
CYFIP2	0.000329111	0.126612	0.158	0.132	1
HDX	0.00951661	0.126523	0.117	0.1	1
FAF1	0.000234706	0.126504	0.74	0.748	1
ADAMTS19	0.00467131	0.126343	0.12	0.102	1
TBC1D12	0.0043026	0.126259	0.64	0.64	1
TXNRD1	1.0063e-09	0.126056	0.136	0.096	2.94052e-05
SPATA13	0.00350027	0.12565	0.592	0.57	1
CEP63	0.020711	0.12552	0.268	0.249	1
ZC2HC1A	2.40679e-06	0.125502	0.199	0.163	0.0703288
CAMKMT	0.0193727	0.125133	0.487	0.478	1
TTC17	0.00466229	0.125113	0.5	0.48	1
DDI2	0.000469284	0.125041	0.237	0.207	1
PCGF5	0.00056485	0.125009	0.627	0.607	1
NCAM2	0.134933	0.124622	0.924	0.933	1
MVK	5.41253e-07	0.124245	0.157	0.121	0.015816
SETD7	0.00587479	0.124097	0.209	0.188	1
BMPR2	0.0100606	0.123686	0.274	0.251	1
TRPC1	0.000345281	0.123547	0.452	0.424	1
STAT3	0.0112642	0.123497	0.34	0.319	1
GSK3B	0.00107154	0.123149	0.49	0.469	1
CWC27	0.0594032	0.12279	0.312	0.297	1
LPCAT2	1.91115e-05	0.122567	0.207	0.172	0.558458
PI4KA	0.000135384	0.122465	0.395	0.356	1
HIST1H2AC	0.000255645	0.122355	0.232	0.2	1
RECK	0.0088711	0.122351	0.37	0.348	1
ZNF451	0.000861073	0.122309	0.531	0.509	1
SLCO1A2	0.0302553	0.122123	0.636	0.658	1
NRBP2	0.000204987	0.121849	0.267	0.235	1
DLEU1	0.243717	0.121761	0.207	0.201	1
TSC22D1	0.000371968	0.121757	0.313	0.281	1
YLPM1	0.00104856	0.121708	0.386	0.359	1
ACYP1	4.60985e-05	0.121335	0.16	0.131	1
VPS8	0.0028222	0.121284	0.44	0.416	1
LYRM2	1.29843e-05	0.1212	0.173	0.141	0.379415
TCF25	1.68232e-06	0.12114	0.393	0.343	0.049159
PCNX1	0.0140435	0.120961	0.431	0.412	1
SEMA4D	0.00332921	0.120855	0.666	0.649	1
SSBP3	0.000500731	0.120542	0.388	0.357	1
ZCCHC8	0.000296669	0.120464	0.159	0.133	1
SIPA1L3	0.0699206	0.120204	0.32	0.305	1
HIBCH	0.0018302	0.119976	0.562	0.549	1
PARP6	0.000650827	0.119944	0.245	0.216	1
NFATC3	0.00716473	0.119573	0.287	0.263	1
EMSY	6.63482e-05	0.119532	0.318	0.28	1
MTERF4	6.27276e-07	0.119351	0.226	0.184	0.0183296
UCK2	7.6746e-07	0.119254	0.134	0.101	0.022426
EXOC6	0.000450467	0.119049	0.259	0.228	1
AGTPBP1	0.00073584	0.119027	0.745	0.755	1
RCBTB1	4.42996e-05	0.118938	0.189	0.157	1
ATP10B	0.0132804	0.118889	0.706	0.706	1
TDRD7	5.47389e-07	0.118864	0.146	0.111	0.0159953
FBXO25	5.60241e-05	0.118843	0.194	0.162	1
BMP7	0.000193357	0.118809	0.106	0.085	1
ALG1L9P	1.13995e-05	0.118764	0.103	0.077	0.333104
AL133325.3	9.2026e-10	0.118642	0.121	0.083	2.68909e-05
RTN1	0.00681216	0.118485	0.471	0.453	1
SEPTIN10	2.48303e-05	0.118452	0.299	0.259	0.725565
SLC16A7	0.000855859	0.118416	0.24	0.213	1
ARHGEF1	0.010094	0.118357	0.147	0.129	1
SUFU	0.000492637	0.118301	0.141	0.118	1
NAA16	1.14925e-05	0.118102	0.279	0.238	0.335823
INPP5B	0.00025226	0.11799	0.172	0.145	1
ASXL2	0.000166002	0.117907	0.278	0.242	1
GPT2	5.34112e-07	0.117894	0.206	0.165	0.0156073
LINC02175	1.1221e-05	0.117875	0.167	0.135	0.327889
ZNF678	0.000118316	0.117849	0.2	0.169	1
RPAP2	0.00956375	0.117763	0.382	0.36	1
TTYH1	0.10756	0.117681	0.317	0.303	1
NUBPL	0.0150611	0.117633	0.35	0.331	1
FCHO1	0.153675	0.117552	0.26	0.249	1
LRRC37A3	1.9647e-06	0.117282	0.15	0.118	0.0574104
AKAP8L	0.0256635	0.117243	0.261	0.243	1
ARGLU1	0.00021649	0.117174	0.563	0.541	1
PSIP1	0.00272652	0.117038	0.339	0.31	1
ROCK2	0.000733826	0.116991	0.266	0.234	1
SEPTIN8	0.0203762	0.116698	0.439	0.424	1
SYNM	0.000436418	0.116586	0.156	0.131	1
ENTPD3-AS1	0.00447549	0.116576	0.31	0.286	1
DCP1B	0.000143819	0.116541	0.158	0.13	1
SORL1	0.0398029	0.116539	0.4	0.378	1
SNORC	0.000350518	0.116373	0.158	0.132	1
PDCD6	0.000150802	0.116304	0.169	0.14	1
LBR	0.00310563	0.11614	0.197	0.174	1
MMP24OS	0.000566288	0.116097	0.148	0.124	1
NHLRC2	0.0463109	0.115632	0.222	0.207	1
ALDH3A2	0.011597	0.115426	0.178	0.159	1
ACAT2	5.82763e-08	0.115234	0.107	0.075	0.00170289
ACSL4	0.0136487	0.115217	0.42	0.399	1
PNPLA8	9.37075e-06	0.115071	0.196	0.16	0.273823
TKT	1.34063e-06	0.115066	0.184	0.147	0.0391746
PLOD3	5.11074e-05	0.114957	0.19	0.158	1
TMEM259	0.000598428	0.114884	0.172	0.147	1
SRGAP2C	3.28915e-06	0.114854	0.13	0.099	0.0961124
MAP4K3	0.000958381	0.114793	0.431	0.401	1
PIAS4	0.000437433	0.11472	0.178	0.152	1
FAM117B	0.00330046	0.114712	0.134	0.114	1
PTPN11	0.0763201	0.114699	0.377	0.367	1
CCDC186	4.72551e-08	0.114257	0.152	0.113	0.00138084
ZNF692	7.17804e-07	0.114257	0.109	0.079	0.0209749
FKBP3	0.00520639	0.11381	0.152	0.132	1
MYCBP2	0.00136532	0.113768	0.549	0.525	1
SGPL1	0.0275187	0.113605	0.116	0.103	1
ELOVL5	0.199968	0.11349	0.435	0.433	1
PAK1	5.03848e-06	0.113442	0.185	0.15	0.147229
C15orf41	0.0166911	0.113371	0.344	0.326	1
AC069228.1	0.0227871	0.113305	0.282	0.265	1
AC009063.2	0.223618	0.11327	0.533	0.536	1
CREBZF	7.67444e-07	0.113223	0.268	0.224	0.0224255
RBL2	0.00722833	0.113142	0.305	0.281	1
HDGFL3	0.000992121	0.112969	0.239	0.21	1
GPBP1L1	0.000394958	0.112687	0.374	0.342	1
PSRC1	0.00260761	0.112626	0.22	0.196	1
PRPSAP1	2.96669e-07	0.112501	0.143	0.108	0.00866896
SRRM2	0.0267142	0.112141	0.534	0.521	1
IDH1	3.86179e-06	0.112136	0.109	0.082	0.112845
TUT7	0.0278432	0.112132	0.259	0.24	1
PDE9A	0.000328031	0.112122	0.158	0.132	1
SREBF2	0.0333109	0.112091	0.59	0.583	1
HTATIP2	1.53131e-08	0.111991	0.163	0.121	0.000447464
NRDE2	0.0317703	0.111972	0.193	0.176	1
CASC4	0.231102	0.111971	0.519	0.514	1
TRPS1	0.0323513	0.111916	0.574	0.563	1
PDCD6IP	0.203663	0.111442	0.371	0.363	1
ZNF286A	1.60337e-08	0.111212	0.133	0.096	0.000468521
CCDC93	8.6246e-06	0.111094	0.183	0.149	0.252019
CEP85	0.00521172	0.111015	0.164	0.144	1
CREM	0.00104195	0.110994	0.165	0.14	1
AMPD3	0.0444375	0.110877	0.259	0.242	1
TLL2	0.000115572	0.110783	0.141	0.115	1
NKX2-2	0.00181991	0.11067	0.179	0.155	1
RB1	0.0479945	0.110652	0.339	0.327	1
TTC13	0.000604924	0.11065	0.226	0.197	1
SCG5	0.0109161	0.110561	0.179	0.16	1
XRN1	0.00167927	0.110539	0.415	0.39	1
MBOAT2	0.0444605	0.110496	0.562	0.559	1
SELENOP	0.708895	0.11009	0.497	0.511	1
WDSUB1	1.44987e-05	0.109903	0.194	0.159	0.423666
TCF20	0.0524415	0.109807	0.336	0.318	1
MAGI1	0.00122921	0.109606	0.694	0.675	1
KLF3-AS1	0.00108043	0.109584	0.159	0.137	1
LRSAM1	2.44434e-06	0.109375	0.149	0.116	0.0714261
SIDT2	0.000969313	0.109158	0.141	0.119	1
ATF2	0.045545	0.109093	0.286	0.267	1
ARHGAP39	0.00139701	0.108949	0.172	0.149	1
SH3GLB2	0.0120941	0.108885	0.266	0.242	1
STRBP	0.00062032	0.108816	0.197	0.171	1
SGCE	0.00838965	0.108613	0.347	0.325	1
ABCD4	0.000859231	0.108099	0.161	0.137	1
ARL5A	0.000867192	0.107974	0.145	0.122	1
CAMSAP1	0.000359683	0.107916	0.195	0.167	1
FADS1	0.478635	0.107559	0.203	0.201	1
EPHA3	5.19985e-06	0.107555	0.127	0.097	0.151945
SH3YL1	0.0273386	0.107539	0.334	0.316	1
USP47	0.00347172	0.107421	0.664	0.666	1
NCOA7	0.000347381	0.107297	0.727	0.726	1
LRRC8C-DT	0.00333859	0.107238	0.221	0.197	1
ARMC8	0.00627225	0.107097	0.375	0.352	1
POMT2	0.0010795	0.107092	0.144	0.122	1
MPPE1	0.00929427	0.106883	0.139	0.121	1
TCAF1	0.0167176	0.106848	0.186	0.168	1
PACS1	0.00175957	0.106694	0.15	0.128	1
HDAC8	0.00399142	0.10652	0.44	0.413	1
ANKZF1	1.1258e-05	0.106519	0.122	0.094	0.328969
PI16	0.000294137	0.106428	0.184	0.155	1
SNX2	0.00164702	0.106353	0.212	0.186	1
METTL7A	2.1643e-05	0.106093	0.104	0.079	0.63243
ARHGEF3	0.000285237	0.105951	0.257	0.226	1
DTX4	0.00111412	0.105665	0.232	0.205	1
METTL6	0.000142887	0.10566	0.162	0.134	1
PRELID3A	1.01864e-06	0.105625	0.133	0.1	0.0297658
ZNF224	2.04386e-05	0.105621	0.117	0.09	0.597236
MAPKBP1	2.30016e-05	0.105439	0.208	0.173	0.67213
CATSPERE	0.00147239	0.105332	0.157	0.134	1
DMTF1	0.0230357	0.10533	0.485	0.473	1
BMPR1A	0.0152917	0.105223	0.298	0.275	1
NASP	0.000415792	0.10505	0.517	0.494	1
SEC14L1	0.00150539	0.105049	0.205	0.18	1
IVD	0.000723032	0.10491	0.166	0.141	1
VPS13C	0.00265265	0.104815	0.629	0.634	1
SCARB1	0.00216198	0.104742	0.188	0.163	1
OXNAD1	5.04081e-05	0.104647	0.171	0.141	1
MAU2	0.00265644	0.104537	0.232	0.207	1
PSMG4	3.25585e-05	0.104349	0.147	0.118	0.951393
CATSPER2	0.00272906	0.10419	0.173	0.15	1
ZNF75D	2.81011e-05	0.104143	0.102	0.078	0.821143
PITPNB	0.000598569	0.10398	0.243	0.213	1
RHBDD1	0.0243964	0.10396	0.329	0.311	1
SEC23B	4.30111e-05	0.103765	0.113	0.088	1
RSRC1	0.0754049	0.103737	0.436	0.423	1
TASOR2	0.0781541	0.103639	0.282	0.267	1
AC006001.2	0.0250239	0.103245	0.319	0.298	1
TRAK2	0.0116983	0.102867	0.221	0.2	1
TPD52	0.122101	0.102844	0.507	0.501	1
AGPS	0.0426289	0.102753	0.306	0.29	1
KLHL7	0.00431086	0.102741	0.173	0.152	1
CASD1	0.0194584	0.102632	0.348	0.326	1
SLC25A27	0.0111068	0.102626	0.315	0.291	1
VWA8	0.256045	0.102531	0.438	0.437	1
HMBOX1	0.00475159	0.1024	0.376	0.35	1
SLC10A7	0.0240588	0.102395	0.257	0.237	1
UBR1	0.177664	0.102239	0.421	0.413	1
TUBB2B	0.0218113	0.101868	0.106	0.092	1
ATG4B	0.0148148	0.101824	0.202	0.181	1
RSRC2	1.25459e-05	0.10175	0.254	0.214	0.366604
LARP7	0.000379068	0.101632	0.188	0.16	1
HNRNPL	0.0162716	0.101518	0.29	0.267	1
ZNF439	0.00416906	0.101469	0.207	0.183	1
SWT1	0.000899447	0.101431	0.207	0.18	1
PLXND1	0.0638609	0.101375	0.167	0.154	1
PPHLN1	0.081178	0.101296	0.265	0.251	1
PSPC1	0.0141935	0.101184	0.447	0.429	1
ESD	0.00147841	0.101087	0.136	0.115	1
SEC22A	0.0302643	0.100992	0.194	0.179	1
TMEM59	0.141063	0.100809	0.374	0.362	1
DIPK1A	0.352381	0.100739	0.439	0.443	1
FBXO11	0.0793329	0.100299	0.478	0.465	1
UBE2I	0.00232719	0.100288	0.131	0.111	1
NPL	1.6426e-06	0.100274	0.107	0.079	0.0479984
ZNF608	0.0498304	0.10022	0.47	0.453	1
AKIRIN1	0.0109963	0.10002	0.229	0.209	1
RNF115	5.44297e-06	-0.100059	0.277	0.318	0.159049
STMP1	0.000660343	-0.100251	0.095	0.117	1
ARPC2	0.000251432	-0.100253	0.122	0.148	1
MYL6	9.39319e-06	-0.100382	0.099	0.128	0.274479
CPSF2	0.000532405	-0.100429	0.126	0.149	1
SMURF2	0.000192205	-0.100512	0.191	0.222	1
GET1	2.78136e-08	-0.100672	0.098	0.136	0.000812742
PRDX1	6.06465e-08	-0.100959	0.166	0.208	0.00177215
FBXL7	1.30442e-08	-0.100977	0.768	0.807	0.000381166
ANXA5	1.05993e-05	-0.101004	0.078	0.104	0.309722
PCMTD2	0.000213283	-0.101125	0.199	0.229	1
FARP2	8.43269e-06	-0.101632	0.356	0.395	0.246412
GDI1	3.76867e-09	-0.101639	0.176	0.225	0.000110124
HMGXB4	0.00119731	-0.101802	0.176	0.201	1
POM121	2.09761e-05	-0.10186	0.156	0.188	0.612944
TMEM30A	6.51332e-07	-0.102073	0.103	0.137	0.0190326
MOB4	0.00012512	-0.102078	0.1	0.125	1
MAP1B	3.80584e-05	-0.102133	0.578	0.625	1
MAP3K11	1.33953e-05	-0.102151	0.129	0.161	0.391425
PRUNE2	4.72819e-10	-0.102245	0.889	0.918	1.38163e-05
ZNF24	6.04258e-06	-0.102386	0.212	0.248	0.17657
FN3K	0.000265093	-0.102469	0.095	0.118	1
SUPT6H	0.000384791	-0.102734	0.138	0.163	1
LINC00486	0.000181871	-0.102922	0.193	0.222	1
NKX6-2	1.91928e-06	-0.10296	0.447	0.489	0.0560833
PHF20L1	1.81052e-05	-0.10307	0.311	0.351	0.529051
ACAP2	1.94807e-05	-0.103141	0.309	0.349	0.569245
CCSER2	1.67278e-05	-0.10336	0.447	0.491	0.488803
FAM13B	4.16263e-08	-0.10356	0.49	0.551	0.00121636
SH3GLB1	0.00154119	-0.10357	0.24	0.265	1
RCN2	3.07669e-09	-0.103747	0.156	0.203	8.99039e-05
SKP1	1.50986e-07	-0.103995	0.169	0.212	0.00441196
PEAK1	5.45308e-08	-0.104372	0.549	0.604	0.00159344
DNAJC8	0.000759774	-0.104423	0.083	0.102	1
GNAQ	5.98891e-10	-0.10456	0.726	0.779	1.75002e-05
SLC25A36	0.000657322	-0.104897	0.264	0.291	1
ACVR1	0.00145318	-0.10499	0.092	0.112	1
SBDS	0.000120403	-0.105007	0.11	0.135	1
CMC2	8.1544e-05	-0.105072	0.172	0.201	1
PRTFDC1	1.44662e-05	-0.10528	0.347	0.388	0.422716
SRSF3	1.94658e-06	-0.105376	0.113	0.146	0.0568811
EIF3J	5.72931e-06	-0.10544	0.119	0.15	0.167416
TXNDC15	2.21817e-05	-0.105694	0.081	0.106	0.64817
GSTA4	1.6049e-05	-0.105703	0.151	0.184	0.468967
PKM	6.34901e-06	-0.105833	0.092	0.121	0.185524
ZBTB4	3.79702e-06	-0.106016	0.143	0.178	0.110953
BTF3L4	0.000207589	-0.10603	0.133	0.159	1
ANAPC5	9.23608e-06	-0.106079	0.405	0.45	0.269888
IPO13	6.30842e-08	-0.106145	0.222	0.271	0.00184338
B4GALT5	0.00476897	-0.106224	0.158	0.178	1
RHBDL2	7.90882e-07	-0.106348	0.179	0.219	0.0231104
TFEB	9.92987e-08	-0.106876	0.411	0.462	0.00290161
LMNA	7.05997e-06	-0.106942	0.13	0.163	0.206299
MED14	3.89222e-06	-0.107038	0.198	0.235	0.113735
RPL22	1.76331e-07	-0.107097	0.078	0.111	0.00515257
NSD1	3.22584e-07	-0.1071	0.458	0.502	0.00942623
HIPK1	9.82054e-06	-0.107145	0.086	0.113	0.286966
MEGF10	3.22684e-07	-0.107225	0.608	0.66	0.00942915
RPS13	2.48482e-06	-0.107425	0.076	0.105	0.0726088
TSG101	0.000707271	-0.107438	0.125	0.148	1
ATP6V0D1	1.5439e-07	-0.107453	0.07	0.101	0.00451143
SPPL3	2.92738e-06	-0.107588	0.507	0.552	0.0855409
ASCC2	0.0001536	-0.107856	0.08	0.102	1
APBA1	0.000187645	-0.107954	0.277	0.308	1
CNBP	6.28307e-05	-0.10821	0.122	0.15	1
TBC1D2	7.49432e-08	-0.108281	0.188	0.231	0.00218992
HEATR5A	3.77166e-05	-0.108336	0.232	0.266	1
ZNF676	4.56724e-06	-0.108347	0.115	0.147	0.133459
DHX30	1.6485e-07	-0.108643	0.133	0.173	0.00481707
GTPBP1	1.43467e-06	-0.108729	0.074	0.103	0.0419225
BEST1	7.47051e-05	-0.108981	0.188	0.218	1
GAMT	1.26664e-06	-0.109042	0.092	0.124	0.0370124
UBAP1	9.69304e-07	-0.109198	0.182	0.222	0.028324
SOX2-OT	9.91726e-07	-0.109419	0.851	0.879	0.0289792
S100PBP	0.000527212	-0.109425	0.288	0.315	1
UBE2L3	3.9264e-06	-0.109476	0.152	0.187	0.114733
C5orf64	0.000109532	-0.109598	0.446	0.482	1
CCNY	2.04781e-07	-0.109619	0.642	0.683	0.00598389
ADAM15	1.82134e-07	-0.109624	0.079	0.111	0.00532213
CAMK2D	0.275202	-0.10979	0.32	0.326	1
LCOR	1.52232e-05	-0.109791	0.559	0.599	0.444837
ATP2B1	0.000179856	-0.109845	0.159	0.188	1
PPP2R5E	0.000432672	-0.109864	0.285	0.313	1
RBM17	0.000879607	-0.109873	0.158	0.182	1
SNHG25	1.19804e-05	-0.109944	0.077	0.103	0.350078
LINC00639	1.06727e-08	-0.109975	0.699	0.743	0.000311868
MEF2A	1.22036e-06	-0.110052	0.465	0.512	0.0356603
AJAP1	3.43639e-10	-0.110106	0.085	0.127	1.00415e-05
DAZAP2	4.98997e-06	-0.110222	0.122	0.154	0.145812
GUK1	0.000147417	-0.110227	0.125	0.15	1
CTNNB1	0.00011908	-0.110563	0.187	0.216	1
AC110285.1	1.1033e-10	-0.11069	0.244	0.309	3.22396e-06
ZNF462	1.65866e-08	-0.110731	0.381	0.437	0.000484676
GSTP1	8.24122e-06	-0.110846	0.074	0.1	0.240817
DYNC2H1	0.00135079	-0.110898	0.216	0.242	1
SCOC	3.86518e-09	-0.110998	0.11	0.152	0.000112944
RGS3	0.0001521	-0.111213	0.112	0.137	1
DCAF8	2.2117e-06	-0.111269	0.282	0.325	0.064628
YPEL2	1.42438e-10	-0.111278	0.579	0.643	4.16217e-06
PCBD2	0.00190396	-0.111288	0.087	0.105	1
ARFGAP2	2.81764e-05	-0.111545	0.088	0.114	0.823344
DNM1L	6.97002e-07	-0.111662	0.303	0.347	0.0203671
LDAH	0.00017466	-0.112399	0.194	0.223	1
EID1	4.19927e-06	-0.112421	0.137	0.169	0.122707
CXXC5	7.39897e-08	-0.11272	0.288	0.338	0.00216205
SMIM14	9.13717e-09	-0.112773	0.244	0.296	0.000266997
PLPP3	0.000552138	-0.112786	0.277	0.307	1
HABP4	0.00109913	-0.112792	0.197	0.222	1
ALKBH5	4.42236e-05	-0.112793	0.113	0.14	1
AC008771.1	2.19065e-06	-0.112934	0.125	0.158	0.064013
RETREG3	3.56464e-08	-0.1132	0.079	0.114	0.00104162
MAT2A	7.51902e-06	-0.113226	0.328	0.369	0.219713
CTSD	7.05495e-09	-0.113303	0.133	0.176	0.000206153
HNRNPUL2	2.37288e-08	-0.113316	0.079	0.114	0.00069338
SEPTIN2	5.45629e-06	-0.113484	0.32	0.358	0.159438
SEC63	1.18986e-06	-0.113576	0.242	0.285	0.034769
LZIC	3.82403e-07	-0.113667	0.084	0.116	0.0111742
TENT2	1.49973e-06	-0.113681	0.452	0.498	0.0438237
NFIB	3.58736e-08	-0.11369	0.402	0.464	0.00104826
VKORC1L1	2.63446e-05	-0.113694	0.144	0.175	0.769816
MAP4	0.000100988	-0.113786	0.504	0.54	1
PAQR4	3.69531e-08	-0.114123	0.141	0.182	0.00107981
SETD5	8.81398e-07	-0.11453	0.427	0.477	0.0257553
SYT9	1.03554e-06	-0.114552	0.348	0.394	0.0302596
GNB1	2.62759e-05	-0.114577	0.444	0.478	0.767807
RC3H2	1.55322e-05	-0.114597	0.163	0.196	0.453867
DDX18	3.98255e-05	-0.114753	0.166	0.197	1
ADAM10	1.672e-08	-0.114778	0.598	0.653	0.000488574
SLC1A3	0.000186063	-0.115025	0.441	0.469	1
NECAB1	3.08236e-08	-0.115281	0.551	0.605	0.000900696
AKAP7	0.000128743	-0.115352	0.213	0.245	1
BNIP3	1.42712e-06	-0.115455	0.077	0.106	0.0417019
AZIN1-AS1	0.000119516	-0.115522	0.146	0.174	1
C5orf56	9.56689e-08	-0.115766	0.15	0.192	0.00279554
ENO4	1.18695e-07	-0.11587	0.076	0.108	0.00346839
RAB5B	1.2653e-10	-0.115934	0.144	0.195	3.69733e-06
SPRED2	8.36896e-07	-0.116422	0.081	0.111	0.0244549
REEP5	1.96293e-08	-0.116457	0.145	0.188	0.000573588
TMSB4X	1.57742e-11	-0.11648	0.255	0.317	4.60939e-07
TBCB	3.03767e-06	-0.116679	0.232	0.272	0.0887637
PTPA	1.21158e-07	-0.116715	0.076	0.108	0.00354035
KLF9	1.46153e-07	-0.116764	0.169	0.213	0.00427074
RPS8	1.3318e-08	-0.116943	0.114	0.154	0.000389167
RAP1GDS1	3.53143e-08	-0.116961	0.559	0.61	0.00103192
RAP1A	1.58188e-08	-0.117106	0.451	0.508	0.000462241
ZNF358	8.59796e-09	-0.117135	0.074	0.109	0.000251241
TMEM235	1.38153e-14	-0.117144	0.221	0.299	4.03697e-10
MED13L	6.14785e-06	-0.117342	0.568	0.615	0.179646
APC2	5.57129e-08	-0.117377	0.119	0.158	0.00162799
ATF7IP	3.5612e-06	-0.117518	0.39	0.434	0.104062
NKD1	1.30569e-07	-0.117759	0.168	0.21	0.00381537
RNASEK	7.34115e-09	-0.117848	0.069	0.103	0.000214516
NECTIN3	7.5457e-07	-0.117935	0.229	0.272	0.0220493
CNOT1	4.15302e-05	-0.118061	0.197	0.23	1
FGF1	5.57349e-07	-0.118078	0.381	0.434	0.0162863
ARMC10	7.11708e-05	-0.118247	0.13	0.159	1
WSB1	1.86513e-07	-0.118293	0.682	0.74	0.0054501
RHOA	4.7341e-07	-0.118327	0.169	0.207	0.0138335
ZNF37A	1.97946e-07	-0.118479	0.33	0.381	0.00578419
ARHGEF18	4.17784e-06	-0.118564	0.153	0.189	0.122081
ARHGAP1	9.39242e-09	-0.118574	0.279	0.335	0.000274456
ARL6IP4	7.48997e-07	-0.118621	0.087	0.12	0.0218864
SQSTM1	1.10635e-05	-0.118624	0.177	0.211	0.323285
SETD3	3.83844e-05	-0.118648	0.165	0.197	1
RACK1	1.79185e-05	-0.118797	0.121	0.151	0.523596
PLEKHH1	2.85249e-12	-0.118928	0.855	0.892	8.33525e-08
ENOPH1	1.66671e-07	-0.119051	0.085	0.118	0.00487028
CEP68	1.39749e-08	-0.119097	0.07	0.104	0.00040836
AIF1L	4.71486e-07	-0.119344	0.193	0.235	0.0137773
GSTO1	2.68559e-10	-0.119377	0.075	0.114	7.84756e-06
LIMCH1	1.02205e-15	-0.119502	0.889	0.927	2.98655e-11
GPX4	2.23648e-05	-0.119607	0.081	0.106	0.653522
ERRFI1	7.62958e-07	-0.119664	0.108	0.142	0.0222944
PCDH10	5.67844e-06	-0.119852	0.131	0.165	0.16593
AC138150.1	2.06504e-06	-0.120011	0.072	0.1	0.0603424
CDR2L	4.9798e-10	-0.120116	0.07	0.108	1.45515e-05
ECHDC1	2.52879e-06	-0.12012	0.208	0.247	0.0738937
PACC1	7.68725e-09	-0.120473	0.164	0.21	0.000224629
MAPK8IP3	1.0127e-07	-0.120525	0.298	0.349	0.00295922
PFN1	1.67864e-06	-0.12053	0.088	0.117	0.0490516
ICOSLG	5.13788e-09	-0.120626	0.081	0.119	0.000150134
GTF2F2	9.72204e-08	-0.120769	0.17	0.214	0.00284088
SPEN	1.37698e-05	-0.120852	0.326	0.363	0.402367
MTPN	4.13268e-05	-0.120969	0.084	0.109	1
USP11	5.18267e-07	-0.121021	0.095	0.128	0.0151443
CACNA1D	0.000389162	-0.12123	0.101	0.124	1
SOD2	0.000188606	-0.121632	0.145	0.172	1
FKBP8	1.90005e-08	-0.12166	0.177	0.224	0.000555212
ASXL3	1.07059e-07	-0.121681	0.164	0.209	0.00312837
CUL1	1.39856e-05	-0.121795	0.28	0.318	0.408673
EXOSC6	9.40281e-09	-0.121865	0.075	0.109	0.00027476
SSNA1	2.54951e-08	-0.121934	0.079	0.114	0.000744992
SELENOT	7.10884e-07	-0.121937	0.135	0.171	0.0207727
SNW1	4.35913e-06	-0.121958	0.133	0.167	0.127378
DOHH	2.52523e-09	-0.121971	0.101	0.142	7.37898e-05
CD200	1.12727e-10	-0.122108	0.064	0.103	3.29398e-06
ABL1	5.49111e-06	-0.122195	0.4	0.446	0.160456
RASSF2	5.07436e-10	-0.122306	0.383	0.444	1.48278e-05
TSPAN3	4.00566e-07	-0.122561	0.1	0.134	0.0117049
FRS2	0.0010239	-0.122578	0.279	0.305	1
CCNI	1.99388e-06	-0.122613	0.189	0.227	0.0582632
EEF1G	1.85825e-09	-0.122813	0.073	0.109	5.43e-05
NAALADL2	1.97418e-08	-0.122984	0.632	0.694	0.000576875
CTNNA1	1.79213e-09	-0.123146	0.418	0.477	5.23679e-05
MAPK1	8.42229e-06	-0.123356	0.294	0.332	0.246108
MYLIP	2.63506e-08	-0.123446	0.135	0.178	0.000769991
PSEN1	6.55937e-09	-0.123501	0.702	0.746	0.000191671
KIF2A	5.17156e-08	-0.123513	0.396	0.445	0.00151118
RBM14	1.36132e-06	-0.12362	0.116	0.15	0.0397793
TMEM33	1.1936e-09	-0.123723	0.094	0.135	3.48781e-05
MT3	1.07284e-07	-0.123779	0.2	0.246	0.00313495
DYNLRB1	4.68542e-09	-0.123789	0.068	0.103	0.000136913
CLCN4	6.46173e-09	-0.124245	0.158	0.205	0.000188818
RAB8B	6.3805e-05	-0.12432	0.215	0.246	1
LRRFIP2	1.38472e-08	-0.124526	0.533	0.581	0.00040463
FBXW11	1.55877e-05	-0.124528	0.27	0.308	0.455488
DIP2A	5.80426e-07	-0.124768	0.402	0.45	0.0169606
RNF11	2.14989e-07	-0.124816	0.108	0.143	0.00628218
ACTR2	2.21869e-07	-0.124933	0.177	0.218	0.00648324
MAST4	2.73862e-06	-0.125012	0.22	0.26	0.0800252
AC026341.1	7.29821e-05	-0.125112	0.118	0.146	1
SNHG22	8.22934e-13	-0.125115	0.088	0.137	2.4047e-08
SRD5A3	7.02978e-07	-0.125139	0.086	0.117	0.0205417
TMED7	5.58058e-09	-0.125184	0.117	0.158	0.00016307
AC012459.1	0.000538744	-0.125326	0.12	0.143	1
MYO18A	3.67945e-06	-0.125412	0.274	0.314	0.107517
PPP1R16B	3.49008e-10	-0.125473	0.589	0.645	1.01984e-05
AC040168.1	1.14304e-06	-0.125612	0.08	0.11	0.0334007
RC3H1	2.2311e-08	-0.125814	0.301	0.356	0.00065195
SLC6A1	2.6177e-08	-0.125927	0.367	0.421	0.000764917
SAFB	3.0365e-05	-0.126296	0.211	0.245	0.887295
NIPA1	7.17213e-07	-0.126656	0.192	0.233	0.0209577
ZFAND5	1.01682e-05	-0.126823	0.17	0.204	0.297125
RPS27A	9.34518e-09	-0.126838	0.13	0.173	0.000273075
TMEM125	1.33706e-08	-0.126943	0.102	0.14	0.000390703
TMEM9B-AS1	4.26137e-07	-0.127026	0.1	0.133	0.0124522
SEMA3C	5.36145e-05	-0.1274	0.37	0.409	1
PJA2	3.62186e-06	-0.127542	0.277	0.319	0.105834
TAOK1	7.47994e-09	-0.127546	0.519	0.567	0.000218571
ARHGEF11	6.95231e-05	-0.127621	0.166	0.196	1
LIPE	7.37292e-07	-0.127664	0.238	0.279	0.0215444
GPSM2	4.61468e-07	-0.127671	0.372	0.421	0.0134846
RO60	1.48632e-09	-0.128004	0.179	0.227	4.34316e-05
KLF13	6.62067e-07	-0.128231	0.234	0.278	0.0193463
WSB2	4.69859e-09	-0.128342	0.079	0.115	0.000137297
SCARB2	2.47916e-09	-0.128766	0.497	0.549	7.24435e-05
FAM222B	2.62767e-07	-0.12883	0.295	0.345	0.00767832
AP002370.2	2.43915e-06	-0.129545	0.116	0.147	0.0712743
GABARAPL2	2.13373e-07	-0.129559	0.107	0.142	0.00623497
SEC62	1.67053e-05	-0.129758	0.273	0.31	0.488146
GCSH	3.03202e-08	-0.129863	0.087	0.122	0.000885987
RERE	4.79067e-11	-0.129994	0.801	0.848	1.39988e-06
LRCH3	6.85383e-07	-0.130065	0.473	0.522	0.0200276
HMOX2	5.53741e-08	-0.130069	0.111	0.149	0.00161809
RPL13A	2.32494e-12	-0.130489	0.15	0.205	6.7937e-08
HDAC4	1.75906e-09	-0.130578	0.473	0.524	5.14014e-05
SMG6	8.97339e-06	-0.131124	0.311	0.351	0.262211
DLEU2	2.20406e-12	-0.13148	0.651	0.72	6.44047e-08
SH3BP4	1.34442e-09	-0.131709	0.254	0.311	3.92854e-05
LINC01578	1.30134e-08	-0.132369	0.288	0.34	0.000380265
PRKCE	3.93754e-10	-0.132466	0.211	0.271	1.15059e-05
PPIA	1.28556e-05	-0.132676	0.12	0.149	0.375653
CRLF3	3.62338e-06	-0.132779	0.106	0.136	0.105879
SOCS6	1.54048e-06	-0.132935	0.127	0.162	0.0450143
EFS	1.31967e-10	-0.133019	0.129	0.177	3.85622e-06
EVA1C	4.45829e-08	-0.133033	0.472	0.521	0.00130276
SMG7	2.71714e-06	-0.133171	0.204	0.242	0.0793975
HMGN2	7.44009e-09	-0.133245	0.074	0.109	0.000217407
RUNX1T1	1.99348e-09	-0.133728	0.082	0.122	5.82515e-05
BORCS5	9.8383e-09	-0.133851	0.279	0.331	0.000287485
FAM3A	6.2093e-15	-0.133931	0.056	0.102	1.81442e-10
PROX1	1.14617e-08	-0.133967	0.287	0.34	0.000334922
TWF1	7.54947e-10	-0.134035	0.083	0.123	2.20603e-05
PHLDA3	1.75576e-10	-0.134059	0.149	0.199	5.13052e-06
JAZF1	1.55741e-07	-0.134065	0.432	0.477	0.00455092
SGTA	1.11846e-06	-0.134065	0.134	0.169	0.0326826
IVNS1ABP	1.97371e-06	-0.134121	0.176	0.214	0.0576736
RABAC1	6.97601e-05	-0.134164	0.09	0.115	1
ETV6	9.95207e-07	-0.134181	0.136	0.174	0.0290809
CRTC3	5.18813e-09	-0.134512	0.41	0.464	0.000151602
EI24	9.84734e-13	-0.134629	0.058	0.1	2.87749e-08
WASF2	1.57621e-09	-0.134845	0.301	0.356	4.60584e-05
P2RX7	6.99747e-13	-0.135074	0.402	0.48	2.04473e-08
PNN	9.99068e-09	-0.13511	0.258	0.309	0.000291938
SPART	2.55791e-08	-0.135579	0.392	0.447	0.000747448
MGMT	1.21785e-05	-0.135623	0.144	0.178	0.355867
RANGAP1	2.61563e-07	-0.13577	0.158	0.197	0.00764313
CSNK1A1	1.44779e-08	-0.136149	0.493	0.551	0.000423058
AC090517.5	0.000181526	-0.136297	0.28	0.311	1
CDH2	1.73367e-06	-0.136504	0.276	0.317	0.0506594
UVRAG	8.79919e-10	-0.136692	0.591	0.65	2.57121e-05
DCTN1	5.04992e-11	-0.136771	0.11	0.157	1.47564e-06
STRN	1.05673e-09	-0.136942	0.502	0.56	3.08788e-05
PEBP1	9.28373e-08	-0.137038	0.34	0.394	0.0027128
BACE1	6.66159e-07	-0.137582	0.358	0.402	0.0194658
ARHGDIA	1.13002e-15	-0.137846	0.081	0.134	3.30202e-11
PLXNB1	1.01875e-08	-0.137977	0.236	0.286	0.000297688
ASPA	9.34759e-07	-0.138189	0.429	0.479	0.0273146
RPL35A	1.3122e-09	-0.138252	0.065	0.1	3.83438e-05
MAL	1.24294e-15	-0.138282	0.39	0.479	3.63201e-11
GCNT1	4.79712e-08	-0.138487	0.075	0.108	0.00140177
RPL26	1.4991e-08	-0.138726	0.075	0.109	0.000438052
PPP2R1A	9.1672e-10	-0.138929	0.106	0.149	2.67875e-05
PPP1CB	3.80194e-07	-0.139009	0.167	0.206	0.0111097
ELMSAN1	6.6266e-10	-0.139014	0.089	0.13	1.93636e-05
FAM114A1	2.0861e-11	-0.13902	0.089	0.135	6.0958e-07
TTLL7-IT1	9.74432e-13	-0.13981	0.061	0.104	2.84739e-08
CREB1	4.62094e-06	-0.139974	0.235	0.273	0.135028
RNF125	4.22255e-13	-0.13998	0.113	0.167	1.23387e-08
PFDN5	1.87176e-08	-0.140126	0.072	0.106	0.000546946
ARHGAP5	8.93704e-09	-0.140161	0.424	0.482	0.000261149
MRPS28	1.4051e-07	-0.140526	0.208	0.255	0.00410584
RPL29	6.68719e-11	-0.140572	0.092	0.136	1.95406e-06
COX6C	7.08666e-08	-0.140796	0.074	0.106	0.00207079
SLC66A2	1.90781e-09	-0.140926	0.092	0.131	5.5748e-05
FNIP1	5.59205e-12	-0.140955	0.633	0.703	1.63405e-07
CCDC122	2.2641e-11	-0.141044	0.253	0.315	6.61593e-07
HNRNPD	1.24385e-06	-0.141594	0.307	0.347	0.0363466
PUM1	1.29988e-09	-0.141677	0.338	0.396	3.79839e-05
EFCAB14	4.3575e-09	-0.14168	0.125	0.169	0.000127331
RAB11B	3.08312e-07	-0.141693	0.152	0.191	0.00900919
KIAA1324L	4.73412e-09	-0.141709	0.565	0.614	0.000138336
TGOLN2	2.57306e-10	-0.141731	0.165	0.215	7.51874e-06
MPP2	3.02031e-09	-0.141978	0.184	0.233	8.82564e-05
LTN1	1.50711e-09	-0.142398	0.196	0.246	4.40393e-05
ANKRD13A	1.34721e-06	-0.14254	0.157	0.194	0.0393668
H3F3A	5.58027e-10	-0.142597	0.2	0.252	1.63061e-05
RPS28	7.03899e-06	-0.142729	0.169	0.202	0.205686
METRN	1.30279e-11	-0.142779	0.186	0.244	3.80688e-07
CHCHD2	1.93359e-05	-0.142956	0.085	0.111	0.565013
GRIA2	4.65542e-08	-0.143646	0.43	0.487	0.00136036
CASTOR3	1.52767e-09	-0.143715	0.472	0.529	4.46401e-05
NSF	2.19001e-06	-0.143783	0.084	0.113	0.0639944
TIMP2	2.98642e-08	-0.14401	0.302	0.348	0.000872663
DNAJC6	5.49775e-17	-0.14402	0.868	0.901	1.6065e-12
PPM1H	5.23693e-09	-0.144032	0.564	0.614	0.000153028
KCTD1	3.83962e-06	-0.144452	0.12	0.152	0.112198
RMND5A	1.50772e-12	-0.144754	0.157	0.215	4.4057e-08
EXTL3	3.69438e-05	-0.1448	0.166	0.197	1
PSAP	1.21193e-10	-0.144817	0.345	0.404	3.54137e-06
RPS24	1.01992e-08	-0.144911	0.144	0.188	0.00029803
CHKA	1.6965e-12	-0.145307	0.52	0.588	4.95734e-08
OPHN1	4.87008e-06	-0.145524	0.103	0.133	0.142309
RTL8C	5.22606e-11	-0.145599	0.081	0.123	1.52711e-06
IRF2BP2	9.60095e-13	-0.145785	0.168	0.228	2.80549e-08
USP54	1.41474e-13	-0.145805	0.725	0.778	4.13401e-09
FAM20C	2.68326e-09	-0.146178	0.068	0.103	7.84076e-05
LINC01411	1.6459e-10	-0.146303	0.174	0.229	4.80948e-06
TP53TG5	7.81626e-12	-0.146322	0.348	0.422	2.28399e-07
EIF4G2	3.67496e-08	-0.146574	0.15	0.192	0.00107386
MAPK6	3.56191e-07	-0.14676	0.258	0.301	0.0104082
RPL23A	3.44756e-09	-0.146825	0.079	0.116	0.000100741
LRRTM3	5.97272e-08	-0.146857	0.293	0.344	0.00174529
CXADR	4.36884e-07	-0.146879	0.245	0.286	0.0127662
CNN3	1.65734e-07	-0.14688	0.113	0.149	0.00484292
PTPRA	3.96304e-10	-0.147113	0.445	0.505	1.15804e-05
AC110285.2	2.11979e-09	-0.147256	0.072	0.109	6.19424e-05
SKI	6.15892e-11	-0.147355	0.094	0.139	1.7997e-06
HLCS	6.74336e-08	-0.147453	0.239	0.287	0.00197048
EEFSEC	2.48872e-06	-0.147459	0.11	0.142	0.072723
GRB10	1.71978e-07	-0.148062	0.37	0.416	0.00502536
DDR1	1.34771e-14	-0.148214	0.214	0.278	3.93815e-10
JMJD1C	2.83232e-11	-0.148445	0.714	0.777	8.27632e-07
METTL16	1.2751e-07	-0.148525	0.177	0.221	0.00372596
MIR181A2HG	4.06668e-13	-0.148908	0.113	0.167	1.18833e-08
PEG3	1.14218e-09	-0.14909	0.103	0.144	3.33757e-05
EGLN3	2.11608e-07	-0.149091	0.181	0.223	0.00618339
PPP2R2B	4.4142e-11	-0.149152	0.933	0.948	1.28987e-06
ZMIZ1	9.00698e-11	-0.14941	0.287	0.35	2.63193e-06
WDFY2	7.30449e-13	-0.14958	0.555	0.624	2.13444e-08
AMBRA1	1.10389e-07	-0.149747	0.353	0.401	0.00322567
TECR	5.63191e-08	-0.150154	0.202	0.247	0.0016457
PIGC	4.77244e-09	-0.150183	0.124	0.165	0.000139455
NDRG1	4.04494e-07	-0.150256	0.52	0.557	0.0118197
MORF4L1	1.45086e-10	-0.150483	0.243	0.3	4.23957e-06
ZCCHC24	3.66428e-12	-0.150612	0.574	0.636	1.07074e-07
NIM1K	1.73802e-07	-0.150633	0.075	0.106	0.00507866
NDUFB7	2.67408e-08	-0.15064	0.068	0.101	0.000781393
NDUFA13	5.44159e-09	-0.150815	0.122	0.164	0.000159009
SLC7A14	5.11236e-08	-0.15139	0.168	0.212	0.00149388
UBB	1.78065e-07	-0.151615	0.18	0.22	0.00520322
SET	2.03937e-10	-0.151656	0.108	0.153	5.95924e-06
AC023590.1	3.07466e-10	-0.152616	0.093	0.134	8.98445e-06
RPL4	9.33124e-10	-0.152649	0.076	0.113	2.72668e-05
FOXO3	9.41292e-08	-0.152751	0.404	0.454	0.00275055
ZC3H13	7.66903e-09	-0.152958	0.409	0.462	0.000224097
PRKAR1A	5.42532e-08	-0.153057	0.159	0.201	0.00158533
RPL21	2.04809e-08	-0.153059	0.126	0.167	0.000598472
CROCC	1.55494e-10	-0.153125	0.105	0.15	4.5437e-06
SYT11	5.62207e-15	-0.153131	0.398	0.479	1.64283e-10
ARMC1	4.83646e-12	-0.153225	0.118	0.169	1.41326e-07
AMD1	1.11941e-09	-0.153272	0.456	0.515	3.27102e-05
IP6K1	6.18064e-09	-0.153366	0.178	0.225	0.000180605
ZIC1	6.5568e-14	-0.153373	0.093	0.148	1.91596e-09
PPP3CB-AS1	5.57375e-08	-0.153397	0.085	0.118	0.0016287
SUCLG2	4.31918e-07	-0.153428	0.194	0.235	0.0126211
ARL8B	7.26922e-07	-0.153433	0.202	0.241	0.0212414
YWHAB	3.98771e-13	-0.153733	0.158	0.218	1.16525e-08
MEGF9	3.51956e-14	-0.153761	0.445	0.527	1.02845e-09
MFSD14B	9.71508e-10	-0.153808	0.111	0.153	2.83884e-05
CBR1	1.8101e-06	-0.153848	0.206	0.244	0.0528928
UBL3	4.74091e-08	-0.154591	0.41	0.461	0.00138534
ATP5F1E	5.96971e-11	-0.154673	0.094	0.138	1.74441e-06
GALNT15	6.43684e-10	-0.154711	0.288	0.344	1.88091e-05
COQ4	3.71969e-06	-0.154719	0.085	0.114	0.108693
RPL18	1.53609e-10	-0.15491	0.192	0.245	4.4886e-06
RAB7A	4.24847e-10	-0.155588	0.292	0.35	1.24145e-05
USP22	1.28983e-12	-0.155603	0.224	0.289	3.76902e-08
PHLPP1	6.05648e-22	-0.155836	0.913	0.946	1.76976e-17
AC118549.1	4.45724e-11	-0.15612	0.491	0.551	1.30245e-06
CDK19	1.13028e-16	-0.156175	0.771	0.829	3.30279e-12
RPS20	1.02272e-12	-0.156355	0.075	0.121	2.9885e-08
MTMR7	1.15292e-10	-0.156356	0.432	0.49	3.36895e-06
ADAP1	8.39534e-18	-0.156632	0.104	0.167	2.4532e-13
ATG4C	3.17002e-13	-0.156677	0.589	0.659	9.26313e-09
ATP5ME	1.4935e-09	-0.15764	0.15	0.198	4.36416e-05
RBM4	5.08167e-08	-0.157776	0.131	0.17	0.00148491
WWP1	7.24878e-09	-0.158102	0.313	0.367	0.000211817
LINC01122	5.94993e-05	-0.158191	0.143	0.173	1
NXPE3	7.79791e-10	-0.159066	0.413	0.471	2.27863e-05
PPM1L	8.65874e-05	-0.159096	0.158	0.188	1
MAPT	1.45687e-16	-0.159121	0.593	0.675	4.25711e-12
BEX4	1.55085e-11	-0.159122	0.117	0.164	4.53174e-07
GLTP	4.29348e-13	-0.159138	0.355	0.424	1.2546e-08
VMP1	1.14118e-12	-0.159191	0.378	0.451	3.33464e-08
RYBP	5.46227e-14	-0.159289	0.665	0.73	1.59613e-09
DARS	1.52009e-08	-0.159492	0.172	0.219	0.000444186
TMEM181	1.59983e-10	-0.159567	0.193	0.247	4.67485e-06
MLEC	3.20524e-11	-0.159829	0.089	0.133	9.36604e-07
CLIP2	4.88688e-10	-0.159921	0.463	0.518	1.42799e-05
RNH1	1.33977e-06	-0.160041	0.141	0.176	0.0391495
TRIM26	3.87085e-09	-0.160093	0.1	0.14	0.00011311
MCRIP1	3.46466e-14	-0.160118	0.064	0.11	1.01241e-09
ZNF488	8.93569e-16	-0.160172	0.103	0.161	2.6111e-11
UNC5B	7.65507e-10	-0.160202	0.276	0.33	2.23689e-05
RPL7A	1.81756e-08	-0.160395	0.139	0.18	0.000531111
GFOD1	2.58236e-06	-0.160486	0.152	0.188	0.0754592
RBPJ	9.54769e-15	-0.161093	0.654	0.717	2.78993e-10
KIF1B	8.0166e-17	-0.161262	0.781	0.833	2.34253e-12
RPS19	3.51319e-09	-0.161282	0.163	0.209	0.000102659
ZBTB38	1.86174e-11	-0.161658	0.331	0.393	5.4402e-07
VWA1	1.00346e-19	-0.16177	0.164	0.242	2.9322e-15
NAV1	1.28029e-13	-0.162149	0.517	0.592	3.74114e-09
SIK2	8.61502e-12	-0.162219	0.446	0.517	2.5174e-07
ATP2A2	1.07646e-10	-0.162597	0.237	0.295	3.14551e-06
CD82	5.92736e-12	-0.162824	0.076	0.12	1.73203e-07
MYO15B	4.13595e-09	-0.162853	0.217	0.266	0.000120856
ERMN	5.97014e-17	-0.162853	0.454	0.535	1.74453e-12
SELENOW	3.61953e-10	-0.162953	0.275	0.333	1.05766e-05
CMIP	1.56632e-09	-0.16306	0.235	0.291	4.57693e-05
POLR3G	6.43202e-08	-0.163319	0.155	0.196	0.0018795
MAP1LC3A	2.1936e-13	-0.163387	0.072	0.117	6.40991e-09
GATAD2B	5.96083e-13	-0.163664	0.456	0.52	1.74181e-08
RPS3	6.80873e-12	-0.163669	0.139	0.192	1.98958e-07
PBX1	4.24523e-09	-0.163722	0.461	0.514	0.00012405
DIPK2A	3.93807e-09	-0.163744	0.27	0.323	0.000115074
COX6A1	6.32773e-11	-0.163971	0.068	0.107	1.84902e-06
NSMCE2	2.05608e-13	-0.164045	0.635	0.702	6.00808e-09
FOXN2	8.51855e-12	-0.164309	0.468	0.533	2.48921e-07
WWP2	1.01833e-12	-0.164888	0.288	0.356	2.97566e-08
PRKCSH	1.80116e-11	-0.164927	0.17	0.226	5.26317e-07
COL9A2	2.235e-12	-0.164998	0.217	0.28	6.53089e-08
PREX2	3.66943e-09	-0.165188	0.527	0.578	0.000107224
PKD2	9.67085e-12	-0.165247	0.51	0.585	2.82592e-07
C11orf49	3.09267e-08	-0.165803	0.264	0.313	0.00090371
ACTR1A	1.88958e-12	-0.165826	0.078	0.123	5.52155e-08
NIPAL3	5.15291e-13	-0.165935	0.314	0.386	1.50573e-08
RPL41	2.68555e-09	-0.166486	0.153	0.198	7.84745e-05
UBE2H	4.96107e-11	-0.166497	0.318	0.382	1.44967e-06
TMOD2	1.40241e-11	-0.166623	0.248	0.31	4.09799e-07
ZNF532	7.15542e-11	-0.167072	0.487	0.545	2.09088e-06
RETREG1	1.84796e-12	-0.167479	0.599	0.664	5.39992e-08
DNAJB2	1.86594e-12	-0.167501	0.373	0.436	5.45246e-08
ANKRD40	1.06812e-13	-0.167534	0.085	0.134	3.12114e-09
MRFAP1	4.26397e-12	-0.167609	0.062	0.102	1.24598e-07
RPL30	2.30776e-15	-0.168032	0.093	0.148	6.74352e-11
TBL1XR1	4.7765e-12	-0.168107	0.515	0.573	1.39574e-07
LAP3	1.44146e-07	-0.168506	0.072	0.102	0.00421209
PEA15	3.28584e-09	-0.168837	0.199	0.245	9.60156e-05
PFKFB3	1.23663e-07	-0.168929	0.147	0.186	0.00361357
DAAM2	1.22027e-18	-0.169725	0.759	0.816	3.56575e-14
SFPQ	5.62171e-12	-0.169857	0.446	0.514	1.64272e-07
MBNL2	1.2135e-23	-0.17009	0.806	0.858	3.54597e-19
TFCP2	6.96961e-11	-0.170095	0.342	0.401	2.03659e-06
LAMP2	3.6457e-18	-0.170318	0.542	0.632	1.06531e-13
ABHD17A	4.62688e-16	-0.170444	0.224	0.297	1.35202e-11
R3HDM2	2.98889e-12	-0.170508	0.419	0.485	8.73384e-08
FGGY	2.57965e-09	-0.170563	0.114	0.156	7.53799e-05
APC	3.8458e-10	-0.170644	0.389	0.452	1.12378e-05
FAM53B	1.60156e-20	-0.171126	0.388	0.485	4.67993e-16
LINC00461	2.11886e-11	-0.171292	0.099	0.147	6.19151e-07
IFIT3	9.06701e-12	-0.171506	0.088	0.132	2.64947e-07
ST3GAL5	1.72871e-08	-0.171844	0.35	0.4	0.000505145
NACC2	1.23726e-08	-0.171909	0.215	0.262	0.000361541
CFL2	8.71589e-13	-0.172249	0.142	0.198	2.54687e-08
SLC6A15	1.72151e-17	-0.172388	0.081	0.141	5.03043e-13
DBNDD2	2.04937e-21	-0.172456	0.399	0.508	5.98846e-17
RPL15	3.53071e-13	-0.172671	0.125	0.179	1.03171e-08
RFFL	1.09855e-18	-0.173196	0.74	0.796	3.21007e-14
ECE1	2.89471e-14	-0.173906	0.081	0.132	8.45864e-10
CD99L2	7.19378e-15	-0.174171	0.205	0.275	2.10209e-10
ELMO1-AS1	3.22524e-13	-0.174237	0.067	0.111	9.42447e-09
CUEDC1	8.0184e-15	-0.174474	0.429	0.505	2.34306e-10
TPM4	4.10277e-09	-0.174562	0.23	0.279	0.000119887
SECISBP2L	3.02254e-18	-0.174741	0.673	0.738	8.83217e-14
NACAD	8.01631e-17	-0.17486	0.121	0.184	2.34245e-12
NFIC	7.56985e-15	-0.174906	0.277	0.352	2.21199e-10
KIAA1755	4.01123e-14	-0.17526	0.422	0.494	1.17212e-09
ARL6IP5	6.33134e-10	-0.175475	0.166	0.213	1.85008e-05
COLGALT2	1.77923e-17	-0.175774	0.635	0.703	5.19909e-13
SRGAP1	5.28548e-09	-0.175813	0.347	0.4	0.000154447
RPL34	2.76524e-13	-0.175831	0.105	0.157	8.08031e-09
GAB2	2.97569e-15	-0.175919	0.724	0.781	8.69527e-11
ELMO1	7.47707e-35	-0.175959	0.949	0.975	2.18487e-30
DOCK5	3.55684e-25	-0.176197	0.877	0.924	1.03935e-20
MTCH2	5.67237e-11	-0.176251	0.111	0.157	1.65752e-06
CTNND1	5.00944e-11	-0.176565	0.188	0.243	1.46381e-06
DDX24	4.26176e-09	-0.176611	0.222	0.271	0.000124533
SPSB1	6.8503e-09	-0.176934	0.167	0.213	0.000200173
DIP2B	1.32231e-23	-0.177078	0.845	0.893	3.86391e-19
YWHAZ	1.33814e-13	-0.177186	0.26	0.327	3.91019e-09
IL1RAPL1	5.92451e-47	-0.177218	0.981	0.993	1.7312e-42
C21orf91	5.1279e-15	-0.177308	0.304	0.377	1.49842e-10
RPS16	3.7452e-11	-0.177712	0.095	0.14	1.09439e-06
ATP1B1	2.00094e-19	-0.178227	0.545	0.62	5.84696e-15
AL358216.1	4.60387e-18	-0.178246	0.061	0.115	1.3453e-13
CMSS1	1.53328e-07	-0.17833	0.291	0.335	0.00448039
LARGE1	1.6851e-08	-0.178779	0.298	0.347	0.000492403
ZNF146	3.61784e-11	-0.178966	0.348	0.409	1.05717e-06
RPL27A	5.42461e-11	-0.179289	0.083	0.125	1.58512e-06
DYNC1I2	5.39877e-13	-0.179541	0.43	0.499	1.57758e-08
ZEB2	3.87858e-31	-0.179757	0.92	0.951	1.13336e-26
CDH19	1.28701e-11	-0.179896	0.372	0.449	3.76076e-07
EDA	3.38121e-11	-0.180002	0.115	0.166	9.88024e-07
XRRA1	3.99012e-11	-0.18006	0.221	0.277	1.16595e-06
LINC01376	1.13802e-06	-0.180673	0.088	0.119	0.0332541
POU3F3	1.08005e-10	-0.180771	0.216	0.272	3.15601e-06
IFI16	3.19326e-10	-0.180896	0.115	0.161	9.33101e-06
SLC35D2	2.16667e-13	-0.180952	0.21	0.274	6.33124e-09
PSME4	2.24628e-12	-0.181005	0.455	0.522	6.56384e-08
PLPP2	4.99072e-15	-0.181045	0.158	0.224	1.45834e-10
ZMYM4	6.36543e-10	-0.181206	0.328	0.385	1.86004e-05
FAM177A1	4.57168e-11	-0.181271	0.245	0.303	1.33589e-06
RPS14	4.56262e-18	-0.181645	0.135	0.204	1.33324e-13
ATP6V0B	1.53247e-11	-0.181784	0.12	0.169	4.47802e-07
LAYN	6.92147e-18	-0.182159	0.067	0.121	2.02252e-13
C1orf61	3.95962e-14	-0.182516	0.085	0.136	1.15704e-09
SIRT2	1.31859e-12	-0.182868	0.398	0.462	3.85304e-08
FAM168A	9.60126e-11	-0.182892	0.453	0.516	2.80558e-06
PREPL	9.29932e-12	-0.182989	0.292	0.353	2.71735e-07
CDK6	3.53534e-13	-0.183352	0.419	0.49	1.03306e-08
GAPDH	2.00377e-10	-0.183663	0.282	0.338	5.85522e-06
ATP6V0C	1.01618e-14	-0.184061	0.111	0.168	2.96939e-10
HECW2	2.02941e-15	-0.18416	0.661	0.725	5.93015e-11
CAMK2N1	6.67429e-15	-0.184445	0.364	0.439	1.95029e-10
PAFAH1B2	2.98176e-10	-0.184971	0.245	0.296	8.713e-06
ENO1	4.93514e-12	-0.185001	0.07	0.112	1.4421e-07
UNC5C	1.01259e-17	-0.185013	0.914	0.936	2.9589e-13
PHLDB1	2.96452e-30	-0.186321	0.608	0.736	8.66261e-26
SKIL	7.41196e-21	-0.186571	0.069	0.13	2.16585e-16
PCA3	8.46849e-15	-0.187131	0.085	0.137	2.47458e-10
ARPC5	1.15274e-14	-0.187315	0.183	0.247	3.36843e-10
SLC6A6	2.5083e-08	-0.188228	0.153	0.194	0.00073295
ATG13	2.18741e-13	-0.189009	0.274	0.345	6.39183e-09
RPL36	7.89032e-12	-0.189226	0.082	0.126	2.30563e-07
CD63	3.82985e-14	-0.189483	0.065	0.11	1.11912e-09
APBB2	8.8453e-26	-0.189909	0.825	0.88	2.58468e-21
MTSS1	8.92811e-11	-0.191083	0.415	0.469	2.60888e-06
SMAP2	2.43623e-13	-0.191111	0.103	0.154	7.11891e-09
YWHAG	4.01796e-17	-0.191188	0.159	0.23	1.17409e-12
ATP9A	1.31659e-12	-0.191358	0.307	0.373	3.84721e-08
LITAF	2.63041e-12	-0.192202	0.249	0.312	7.68633e-08
NLK	3.23791e-16	-0.192492	0.596	0.674	9.46148e-12
SYNDIG1	8.93786e-14	-0.192755	0.534	0.595	2.61173e-09
CYP7B1	1.8158e-13	-0.193172	0.315	0.385	5.30594e-09
MYO5A	1.6937e-17	-0.193651	0.649	0.716	4.94917e-13
MYO6	1.63524e-19	-0.193677	0.693	0.772	4.77834e-15
FAM131B	4.36324e-23	-0.194184	0.068	0.132	1.27498e-18
ARL2	1.39718e-15	-0.194252	0.089	0.143	4.08269e-11
RPL14	7.07465e-11	-0.194421	0.107	0.152	2.06728e-06
AL139294.1	4.68839e-14	-0.194527	0.077	0.124	1.36999e-09
SOD1	4.79897e-11	-0.19468	0.116	0.163	1.40231e-06
MAP6D1	2.58235e-15	-0.195247	0.224	0.293	7.54589e-11
KIF13A	5.41592e-16	-0.195669	0.69	0.75	1.58259e-11
ACTG1	5.89867e-21	-0.195689	0.2	0.282	1.72365e-16
NFASC	3.29277e-22	-0.195781	0.699	0.773	9.62182e-18
CLIC4	1.37384e-17	-0.195886	0.45	0.54	4.01449e-13
RPL18A	3.08738e-11	-0.195948	0.095	0.139	9.02164e-07
GPM6B	5.22396e-29	-0.196024	0.891	0.924	1.52649e-24
COX4I1	9.46407e-14	-0.196601	0.108	0.161	2.7655e-09
GAREM1	1.16825e-16	-0.19665	0.501	0.58	3.41374e-12
C4orf48	6.88669e-16	-0.196984	0.155	0.222	2.01236e-11
AOPEP	6.00579e-21	-0.197019	0.749	0.817	1.75495e-16
ELOB	2.19736e-16	-0.197235	0.084	0.139	6.42089e-12
MET	4.0557e-17	-0.197603	0.071	0.126	1.18512e-12
ZNF506	4.89291e-14	-0.198172	0.168	0.23	1.42976e-09
RHOG	8.62533e-19	-0.198529	0.119	0.186	2.52041e-14
ANKS1B	7.24753e-28	-0.198994	0.851	0.898	2.1178e-23
RPL6	1.50691e-10	-0.199145	0.127	0.174	4.40334e-06
GALNT10	1.44375e-14	-0.199337	0.089	0.142	4.21878e-10
BOK	3.06057e-17	-0.199357	0.205	0.28	8.94329e-13
RPL8	7.35992e-18	-0.19939	0.1	0.161	2.15064e-13
AL078590.2	1.16049e-16	-0.199833	0.227	0.308	3.39107e-12
PPP2R2A	1.33425e-18	-0.200143	0.544	0.623	3.89882e-14
RPL19	4.92783e-12	-0.200252	0.122	0.171	1.43996e-07
ZNF280D	8.95986e-14	-0.200386	0.565	0.64	2.61816e-09
HSP90AB1	1.53283e-10	-0.200889	0.301	0.356	4.47909e-06
FRY	1.08755e-08	-0.201582	0.076	0.113	0.000317793
PSAT1	2.94904e-17	-0.20174	0.184	0.258	8.61739e-13
FAM126A	4.03206e-11	-0.201862	0.197	0.253	1.17821e-06
ANK2	1.22438e-28	-0.201887	0.896	0.933	3.57776e-24
ANKIB1	1.17343e-19	-0.202699	0.654	0.735	3.42889e-15
GJB1	3.36322e-17	-0.202733	0.104	0.164	9.82766e-13
EPN2	6.8186e-19	-0.203203	0.606	0.681	1.99246e-14
TOMM20	5.1221e-16	-0.203338	0.122	0.182	1.49673e-11
MSRA	5.40979e-08	-0.203625	0.328	0.374	0.0015808
EFHD1	6.81547e-14	-0.203639	0.492	0.562	1.99155e-09
PPDPF	8.18938e-22	-0.203967	0.109	0.18	2.39302e-17
CALM2	1.32666e-17	-0.204155	0.506	0.589	3.87664e-13
RPS25	5.49262e-13	-0.204555	0.11	0.162	1.605e-08
SLC38A2	1.36346e-15	-0.204603	0.267	0.341	3.98417e-11
CNTN2	1.10107e-24	-0.204717	0.708	0.791	3.21744e-20
AC087473.1	5.19669e-17	-0.204797	0.072	0.127	1.51852e-12
ZNF609	8.90305e-17	-0.205236	0.515	0.587	2.60156e-12
CORO1C	3.87478e-13	-0.205425	0.187	0.247	1.13225e-08
TMBIM6	5.20904e-17	-0.205656	0.243	0.318	1.52213e-12
STOX2	8.56965e-15	-0.206235	0.384	0.46	2.50414e-10
RALY	1.63539e-13	-0.206566	0.246	0.313	4.77878e-09
RPS9	1.99979e-13	-0.206956	0.156	0.212	5.84358e-09
HIVEP2	5.45929e-17	-0.207051	0.172	0.247	1.59526e-12
MOG	1.2665e-26	-0.207993	0.662	0.766	3.70085e-22
AK5	2.91506e-17	-0.208039	0.754	0.816	8.51811e-13
C14orf132	6.52013e-15	-0.208414	0.095	0.149	1.90525e-10
RPL5	1.27791e-14	-0.208666	0.129	0.188	3.73418e-10
ZHX2	9.68871e-17	-0.209176	0.501	0.578	2.83114e-12
CIRBP	7.79708e-21	-0.209554	0.347	0.442	2.27838e-16
FAM49B	8.82405e-15	-0.209857	0.537	0.603	2.57847e-10
RPL35	2.68924e-17	-0.210422	0.103	0.164	7.85823e-13
SERINC3	2.62352e-19	-0.210443	0.151	0.224	7.6662e-15
RPS11	5.90139e-23	-0.210486	0.073	0.139	1.72444e-18
BSG	4.1755e-15	-0.210634	0.109	0.165	1.22012e-10
CDC42EP1	6.81567e-21	-0.210707	0.123	0.196	1.99161e-16
EEF2	1.4569e-16	-0.210841	0.14	0.203	4.25721e-12
NDRG2	3.40275e-17	-0.211044	0.181	0.258	9.94319e-13
KIRREL3	7.10029e-17	-0.211188	0.798	0.845	2.07477e-12
CD55	3.46352e-16	-0.211642	0.192	0.264	1.01207e-11
RPL24	2.60313e-18	-0.211692	0.071	0.127	7.6066e-14
OLIG2	7.73938e-26	-0.212251	0.056	0.122	2.26153e-21
UBA52	1.2426e-18	-0.212265	0.081	0.139	3.63102e-14
CCP110	6.44923e-27	-0.212893	0.414	0.538	1.88453e-22
GSN	5.71866e-21	-0.212894	0.651	0.727	1.67105e-16
GRID1	1.80106e-26	-0.213982	0.787	0.839	5.26288e-22
RPS15	4.22261e-16	-0.214617	0.179	0.248	1.23389e-11
AC004158.1	9.40586e-22	-0.215347	0.309	0.408	2.74849e-17
SHTN1	4.08298e-43	-0.215827	0.911	0.954	1.19309e-38
GLIPR2	1.48928e-21	-0.215935	0.096	0.165	4.35184e-17
YWHAE	7.34332e-17	-0.216107	0.259	0.334	2.14579e-12
RPS2	2.07299e-12	-0.217221	0.166	0.22	6.05749e-08
CKB	2.74483e-17	-0.217859	0.221	0.298	8.02067e-13
NENF	7.31299e-18	-0.217869	0.171	0.243	2.13693e-13
EDF1	8.12452e-17	-0.218041	0.084	0.139	2.37407e-12
DYNC1H1	3.5045e-13	-0.218489	0.348	0.41	1.02405e-08
HDAC11	3.0225e-22	-0.218735	0.144	0.226	8.83205e-18
DSCAML1	3.2461e-25	-0.219002	0.826	0.873	9.48543e-21
RPLP2	1.5586e-16	-0.219056	0.122	0.184	4.55439e-12
TRIM59	3.15541e-19	-0.219254	0.323	0.414	9.22042e-15
HSPA5	4.61574e-16	-0.219472	0.091	0.146	1.34877e-11
RPS3A	2.27268e-12	-0.220234	0.084	0.129	6.64099e-08
EMC10	2.11777e-15	-0.220439	0.157	0.222	6.18833e-11
CLDN11	2.74946e-20	-0.220453	0.715	0.789	8.0342e-16
MAST3	1.4652e-19	-0.220536	0.204	0.285	4.28147e-15
DAPK2	1.58283e-19	-0.220754	0.327	0.424	4.62518e-15
LHPP	5.73046e-19	-0.220982	0.249	0.33	1.6745e-14
SOGA1	5.28916e-17	-0.22179	0.218	0.292	1.54554e-12
EXOC6B	1.45278e-29	-0.222147	0.812	0.882	4.24518e-25
SAMD4B	5.12746e-23	-0.222504	0.446	0.545	1.49829e-18
RPL28	1.32076e-24	-0.222786	0.267	0.366	3.85938e-20
RPL32	1.23742e-18	-0.223118	0.104	0.168	3.61587e-14
GREM1	1.12314e-14	-0.223359	0.183	0.251	3.28192e-10
PRR5L	1.93182e-24	-0.22351	0.585	0.663	5.64498e-20
CDC42	6.93319e-13	-0.223551	0.192	0.249	2.02595e-08
TECPR2	3.70986e-16	-0.22445	0.509	0.578	1.08406e-11
PCBP1	1.75346e-24	-0.224825	0.092	0.164	5.1238e-20
ASAP1	9.10859e-15	-0.225174	0.428	0.498	2.66162e-10
CHADL	4.96228e-20	-0.225451	0.244	0.327	1.45003e-15
RNASE1	1.84333e-22	-0.225597	0.183	0.271	5.3864e-18
ACTN4	2.3217e-16	-0.226073	0.461	0.531	6.78425e-12
CAPN3	4.74654e-17	-0.226343	0.392	0.471	1.38699e-12
ARPP19	1.65917e-21	-0.226432	0.147	0.224	4.84827e-17
NECTIN1	2.08536e-19	-0.226606	0.162	0.238	6.09362e-15
SAMD12	1.04117e-25	-0.226981	0.791	0.849	3.04241e-21
FEZ1	1.95189e-22	-0.227183	0.504	0.591	5.70363e-18
FAXDC2	1.15404e-20	-0.227222	0.449	0.538	3.37221e-16
DYNLL1	1.31445e-13	-0.228178	0.153	0.21	3.84096e-09
MIF	1.34018e-18	-0.228631	0.118	0.184	3.91613e-14
HNRNPC	1.02608e-18	-0.228869	0.385	0.465	2.99832e-14
ZNF208	9.8116e-19	-0.229479	0.125	0.192	2.86705e-14
HTRA1	3.74905e-17	-0.229535	0.418	0.495	1.09551e-12
FSCN1	3.81465e-22	-0.229537	0.115	0.188	1.11468e-17
TTLL7	7.82987e-46	-0.230584	0.906	0.954	2.28797e-41
MFAP3L	2.51448e-20	-0.230698	0.295	0.385	7.34755e-16
ENOSF1	2.71089e-20	-0.230977	0.447	0.546	7.92149e-16
DENND2A	8.57635e-23	-0.232111	0.152	0.239	2.5061e-18
SRP14	1.94023e-14	-0.232476	0.09	0.141	5.66954e-10
FAU	2.74353e-18	-0.232809	0.13	0.198	8.01686e-14
CAVIN1	2.06908e-27	-0.233519	0.063	0.134	6.04604e-23
SERINC5	1.5017e-23	-0.233621	0.452	0.548	4.3881e-19
BRSK1	9.84162e-20	-0.233757	0.138	0.211	2.87582e-15
ANKRD44	4.75961e-25	-0.234057	0.425	0.529	1.39081e-20
EPB41L4A	9.36672e-14	-0.234167	0.134	0.192	2.73705e-09
WASHC5	1.88407e-16	-0.234265	0.268	0.343	5.50543e-12
LINC01608	2.0113e-57	-0.234578	0.389	0.613	5.87723e-53
HSP90B1	1.67152e-13	-0.234777	0.166	0.226	4.88435e-09
CHD7	1.9402e-20	-0.234951	0.581	0.666	5.66945e-16
PWRN1	2.19696e-10	-0.235137	0.439	0.519	6.41974e-06
LARP6	1.74661e-18	-0.235565	0.218	0.295	5.10376e-14
KCNJ10	7.77705e-26	-0.235732	0.233	0.33	2.27253e-21
FAM118A	7.04693e-32	-0.235831	0.067	0.147	2.05918e-27
ITPK1	2.3926e-18	-0.236012	0.241	0.32	6.99142e-14
CDYL	3.941e-13	-0.236933	0.178	0.237	1.1516e-08
CARNS1	9.44051e-22	-0.237941	0.552	0.633	2.75861e-17
SERF2	2.17501e-20	-0.238334	0.145	0.22	6.35558e-16
HLA-A	2.65448e-17	-0.238502	0.084	0.14	7.75666e-13
NLGN3	5.44478e-20	-0.239501	0.124	0.196	1.59102e-15
ITM2B	3.60398e-21	-0.23977	0.286	0.375	1.05312e-16
ZDHHC9	9.97323e-24	-0.241139	0.276	0.372	2.91428e-19
PCBP4	7.90696e-20	-0.241447	0.212	0.293	2.31049e-15
DEPTOR	1.72415e-24	-0.24279	0.35	0.449	5.03815e-20
OSBPL1A	1.49896e-26	-0.244462	0.711	0.767	4.38011e-22
ADORA1	5.07228e-16	-0.244963	0.17	0.235	1.48217e-11
AP003086.1	9.44122e-18	-0.245308	0.109	0.169	2.75882e-13
AC092939.1	1.56794e-23	-0.245584	0.044	0.101	4.58166e-19
COX5B	1.22693e-18	-0.246323	0.094	0.155	3.58522e-14
ANKH	1.17599e-21	-0.246492	0.543	0.627	3.43637e-17
LINC01470	3.91659e-14	-0.246822	0.135	0.191	1.14447e-09
CANX	9.32794e-24	-0.247277	0.196	0.282	2.72572e-19
CD81	4.60951e-18	-0.247692	0.171	0.243	1.34695e-13
DOCK4	1.41832e-33	-0.247771	0.83	0.884	4.14448e-29
TATDN3	1.48309e-18	-0.248261	0.173	0.247	4.33374e-14
RPLP1	7.12242e-22	-0.248748	0.19	0.272	2.08124e-17
LZTS2	1.00698e-22	-0.248975	0.145	0.223	2.94249e-18
HNRNPK	6.8178e-23	-0.249186	0.229	0.319	1.99223e-18
RGS7	3.49067e-10	-0.249574	0.151	0.199	1.02001e-05
NDUFS5	1.373e-18	-0.249617	0.057	0.109	4.01204e-14
ARL17A	1.73989e-28	-0.249692	0.144	0.236	5.08415e-24
ZFYVE16	7.25456e-21	-0.249916	0.723	0.788	2.11986e-16
RPL13	2.52647e-23	-0.250021	0.275	0.37	7.3826e-19
SEC14L5	2.41192e-20	-0.25008	0.461	0.543	7.04786e-16
LDLRAD4	6.7582e-17	-0.250596	0.455	0.534	1.97481e-12
PFDN2	9.8125e-20	-0.250732	0.1	0.165	2.86731e-15
PICALM	4.19523e-37	-0.25106	0.763	0.841	1.22589e-32
NPTX2	1.78306e-20	-0.251954	0.066	0.124	5.21028e-16
KANSL1	5.67297e-26	-0.253227	0.614	0.699	1.6577e-21
AFMID	2.136e-20	-0.253362	0.252	0.338	6.24162e-16
FAIM2	8.5428e-23	-0.253915	0.199	0.286	2.49629e-18
PHACTR4	8.65312e-20	-0.254068	0.422	0.504	2.52853e-15
REPS2	1.57918e-21	-0.254129	0.436	0.526	4.61452e-17
OSTF1	1.53411e-24	-0.254967	0.136	0.218	4.48281e-20
ZNF536	1.51776e-46	-0.255328	0.864	0.916	4.43506e-42
RPL3	2.77381e-24	-0.256292	0.149	0.232	8.10536e-20
ARHGAP32	3.38205e-18	-0.256704	0.266	0.346	9.88268e-14
MYO10	6.89739e-24	-0.256842	0.075	0.143	2.01549e-19
MAPK8IP1	2.44667e-19	-0.25685	0.221	0.298	7.14941e-15
RPS23	6.72622e-18	-0.257171	0.116	0.18	1.96547e-13
GIPC1	1.21121e-25	-0.258236	0.206	0.297	3.53927e-21
TENM3	0.0248493	-0.2593	0.116	0.128	1
RHOB	9.33149e-28	-0.259729	0.158	0.247	2.72675e-23
RHOU	6.78057e-26	-0.260493	0.354	0.456	1.98135e-21
KCNK10	1.07778e-22	-0.260558	0.057	0.119	3.14937e-18
ICK	6.48791e-20	-0.260611	0.153	0.225	1.89583e-15
DYNLL2	1.85945e-21	-0.261514	0.095	0.162	5.43351e-17
RPL9	2.61668e-19	-0.261751	0.113	0.179	7.64619e-15
CNP	5.33489e-43	-0.261808	0.596	0.732	1.55891e-38
PREX1	6.27106e-27	-0.262013	0.564	0.646	1.83247e-22
LINC01792	8.81752e-23	-0.262835	0.11	0.187	2.57657e-18
PTBP2	9.11416e-36	-0.263743	0.715	0.805	2.66325e-31
EIF1AX	5.19092e-22	-0.264719	0.117	0.19	1.51684e-17
LHFPL6	1.33128e-14	-0.265244	0.144	0.205	3.89013e-10
GABARAP	6.64819e-22	-0.265312	0.134	0.209	1.94267e-17
CSMD2	1.7534e-24	-0.265856	0.156	0.245	5.1236e-20
LAMP1	1.78773e-25	-0.265873	0.209	0.303	5.22394e-21
AP000282.1	7.94722e-19	-0.266041	0.113	0.181	2.32226e-14
NINJ2	2.36394e-21	-0.266899	0.281	0.372	6.90768e-17
RPL10	1.36853e-19	-0.26772	0.199	0.276	3.99898e-15
PMP22	5.48929e-27	-0.268979	0.355	0.46	1.60403e-22
LUC7L2	3.20232e-22	-0.269003	0.493	0.572	9.35749e-18
TUBA1B	1.97858e-22	-0.269225	0.153	0.231	5.7816e-18
ZNF565	2.90272e-19	-0.269663	0.212	0.287	8.48203e-15
GNG7	1.37769e-29	-0.269699	0.619	0.718	4.02574e-25
PLA2G4C	6.69243e-18	-0.270529	0.327	0.406	1.95559e-13
KAZN	9.261e-05	-0.270811	0.53	0.557	1
ARAP2	1.53615e-48	-0.271048	0.806	0.892	4.48877e-44
TMEM184B	5.62298e-18	-0.271169	0.357	0.432	1.64309e-13
IQCK	2.5201e-20	-0.273743	0.131	0.203	7.36397e-16
CD9	4.59006e-20	-0.274482	0.179	0.256	1.34126e-15
SLC24A2	6.66813e-62	-0.275704	0.957	0.98	1.94849e-57
SLC20A2	3.84678e-25	-0.275959	0.366	0.463	1.12407e-20
GRM3	3.34515e-38	-0.278106	0.758	0.85	9.77487e-34
PTP4A2	7.36507e-24	-0.278176	0.41	0.497	2.15215e-19
TMCC3	2.92786e-27	-0.279618	0.293	0.4	8.5555e-23
TSC22D3	2.97254e-27	-0.279623	0.095	0.175	8.68605e-23
NRXN3	4.63138e-26	-0.279727	0.862	0.885	1.35334e-21
SLCO3A1	5.16148e-39	-0.279733	0.804	0.868	1.50824e-34
DENND5A	6.57312e-27	-0.280534	0.535	0.617	1.92073e-22
SNX19	4.75181e-19	-0.28173	0.224	0.299	1.38853e-14
PRNP	1.11142e-27	-0.28176	0.249	0.346	3.24767e-23
RAPGEF6	8.14237e-33	-0.282073	0.594	0.693	2.37928e-28
SLC48A1	6.17609e-27	-0.282192	0.24	0.339	1.80472e-22
FAM107B	5.46561e-38	-0.282766	0.768	0.826	1.5971e-33
LINC01949	7.0579e-22	-0.283295	0.14	0.22	2.06239e-17
HID1	9.10602e-28	-0.283812	0.147	0.238	2.66087e-23
SLC27A1	8.66305e-22	-0.284348	0.263	0.349	2.53143e-17
CERCAM	8.6992e-31	-0.284574	0.708	0.794	2.54199e-26
DHCR24	1.5653e-12	-0.284614	0.312	0.369	4.57398e-08
LRP4	1.36522e-24	-0.284768	0.126	0.211	3.9893e-20
MATN2	1.08364e-26	-0.285087	0.095	0.174	3.16651e-22
CALM1	1.50717e-27	-0.286191	0.433	0.535	4.40411e-23
MIDN	1.36807e-28	-0.28692	0.046	0.112	3.99765e-24
ARL6IP1	1.85135e-31	-0.286993	0.085	0.168	5.40984e-27
ARL8A	5.20619e-33	-0.288465	0.177	0.283	1.5213e-28
RGL1	3.79167e-30	-0.289677	0.402	0.516	1.10796e-25
JAM3	1.91955e-33	-0.29091	0.62	0.71	5.60911e-29
AC018730.1	1.17749e-20	-0.291127	0.117	0.187	3.44075e-16
MCAM	4.91334e-30	-0.291202	0.054	0.126	1.43573e-25
PLEKHA1	4.67076e-27	-0.291422	0.415	0.511	1.36484e-22
TRIM9	5.80525e-18	-0.291708	0.306	0.386	1.69635e-13
PTGDS	3.09112e-50	-0.292071	0.769	0.866	9.03256e-46
L3MBTL4	7.01831e-33	-0.292929	0.354	0.486	2.05082e-28
HIPK2	8.62947e-47	-0.293278	0.711	0.815	2.52162e-42
CPM	2.66388e-27	-0.294259	0.311	0.423	7.78413e-23
ESRRG	1.23801e-17	-0.294961	0.283	0.362	3.61758e-13
GRIN2A	3.23609e-25	-0.295429	0.063	0.131	9.45618e-21
SIPA1L1	1.84322e-26	-0.295965	0.402	0.506	5.38607e-22
TMEM98	1.43529e-26	-0.296011	0.386	0.493	4.19407e-22
KIF13B	2.01472e-37	-0.297765	0.635	0.72	5.88721e-33
ABHD2	1.64765e-23	-0.298911	0.104	0.176	4.81461e-19
PTPRD	1.3551e-104	-0.299272	0.964	0.98	3.95973e-100
TJP1	4.40359e-51	-0.300445	0.842	0.901	1.28677e-46
GOLGA7	3.36029e-28	-0.301318	0.148	0.238	9.81911e-24
ROBO1	5.69386e-27	-0.302046	0.578	0.661	1.6638e-22
TTL	6.79685e-27	-0.302095	0.183	0.279	1.98611e-22
DOCK1	5.47487e-48	-0.302409	0.763	0.844	1.59981e-43
HPN-AS1	6.40038e-13	-0.303227	0.251	0.314	1.87025e-08
OXR1	8.22294e-18	-0.304772	0.177	0.249	2.40283e-13
TMEM151A	3.76682e-33	-0.306111	0.186	0.292	1.1007e-28
KIAA0930	4.01852e-39	-0.306323	0.315	0.456	1.17425e-34
DISC1	3.73425e-19	-0.30847	0.169	0.243	1.09118e-14
APOD	5.23448e-35	-0.309003	0.277	0.396	1.52957e-30
LRP6	2.1849e-33	-0.309202	0.232	0.347	6.38449e-29
MTURN	2.42303e-31	-0.312049	0.358	0.467	7.08035e-27
UBC	1.26793e-21	-0.313203	0.19	0.27	3.70501e-17
EIF1	2.68515e-31	-0.313425	0.235	0.34	7.84628e-27
DPYSL2	3.04418e-43	-0.313654	0.644	0.751	8.89541e-39
MIR181A1HG	3.05605e-38	-0.313665	0.595	0.712	8.93008e-34
NFIA	1.36448e-37	-0.315654	0.705	0.793	3.98714e-33
FRMD4B	1.38643e-72	-0.316299	0.892	0.945	4.05129e-68
PXK	1.17347e-66	-0.316624	0.846	0.902	3.42901e-62
AATK	4.74999e-40	-0.317816	0.646	0.742	1.38799e-35
TPT1	2.47245e-26	-0.317909	0.139	0.224	7.22475e-22
RASAL1	4.73115e-37	-0.318173	0.043	0.122	1.38249e-32
PRKCQ	1.41184e-32	-0.318921	0.15	0.253	4.12554e-28
GPR37	9.69342e-38	-0.319119	0.463	0.579	2.83252e-33
FNBP1	2.00875e-46	-0.319979	0.744	0.832	5.86976e-42
FAM135B	3.14239e-23	-0.320574	0.124	0.201	9.18237e-19
NORAD	6.25487e-36	-0.320994	0.14	0.244	1.82774e-31
GPRC5B	1.02888e-45	-0.321326	0.508	0.651	3.00649e-41
ACYP2	7.20812e-37	-0.321391	0.559	0.672	2.10629e-32
ENAH	3.2773e-30	-0.32168	0.306	0.417	9.57661e-26
MYRF	8.07382e-41	-0.323268	0.547	0.673	2.35925e-36
TMC7	4.93995e-31	-0.327096	0.282	0.392	1.4435e-26
FRMD5	4.78539e-93	-0.328618	0.944	0.973	1.39834e-88
GNPTAB	6.81187e-44	-0.329234	0.069	0.167	1.9905e-39
CTTNBP2	2.55662e-37	-0.332747	0.53	0.637	7.4707e-33
RPS6	2.11477e-31	-0.333031	0.106	0.193	6.17958e-27
DUSP10	5.03646e-33	-0.334427	0.074	0.158	1.4717e-28
LPGAT1	7.02527e-45	-0.336235	0.68	0.774	2.05285e-40
AGAP1	3.43148e-109	-0.336839	0.927	0.965	1.00271e-104
AC012178.1	7.22339e-33	-0.33684	0.051	0.126	2.11075e-28
PTN	6.03865e-37	-0.336942	0.245	0.37	1.76455e-32
INSYN2B	1.1819e-39	-0.33801	0.139	0.257	3.45362e-35
TMTC2	8.7304e-69	-0.339575	0.922	0.958	2.55111e-64
PLD1	3.13622e-42	-0.339696	0.698	0.783	9.16434e-38
NUCKS1	1.33569e-39	-0.340329	0.435	0.555	3.90301e-35
TRPM1	7.64693e-32	-0.341992	0.038	0.106	2.23451e-27
SEPTIN4	1.43508e-43	-0.342067	0.335	0.477	4.19343e-39
PMP2	1.31242e-29	-0.342763	0.158	0.25	3.83503e-25
DNER	2.69406e-38	-0.344348	0.319	0.445	7.87231e-34
TCF12	1.92109e-84	-0.345819	0.896	0.939	5.61361e-80
APLP1	6.31682e-73	-0.348261	0.645	0.785	1.84584e-68
FOXN3	3.28327e-35	-0.34827	0.289	0.409	9.59404e-31
GAS7	1.07308e-35	-0.34998	0.425	0.533	3.13566e-31
SEPTIN7	1.12631e-76	-0.349995	0.817	0.905	3.2912e-72
PDE8A	2.97217e-69	-0.351838	0.813	0.901	8.68499e-65
CACNA1E	8.87313e-47	-0.35418	0.024	0.106	2.59282e-42
AMOTL2	2.34058e-37	-0.356513	0.184	0.296	6.8394e-33
SLC12A2	8.29445e-48	-0.356854	0.564	0.682	2.42372e-43
APP	5.00778e-62	-0.360036	0.753	0.844	1.46332e-57
TUBB4A	2.0002e-40	-0.361464	0.312	0.439	5.84479e-36
SUN2	3.36428e-40	-0.3634	0.392	0.525	9.83077e-36
HEPACAM	5.3884e-40	-0.363415	0.389	0.512	1.57455e-35
PLS3	1.48838e-37	-0.363957	0.177	0.291	4.34921e-33
KCNH8	6.70841e-74	-0.365329	0.663	0.825	1.96027e-69
AL033523.1	3.62788e-50	-0.365553	0.693	0.803	1.0601e-45
NCKAP5	1.32264e-81	-0.36717	0.921	0.96	3.86489e-77
FRMD4A	1.06143e-39	-0.36801	0.18	0.304	3.10161e-35
RAC1	1.8211e-38	-0.369162	0.171	0.282	5.32144e-34
ARRB1	9.07877e-46	-0.374436	0.038	0.126	2.65291e-41
MARCKSL1	2.45024e-50	-0.376929	0.354	0.496	7.15985e-46
TMEM123	2.53075e-38	-0.377164	0.218	0.338	7.3951e-34
PCDH9-AS2	8.89317e-27	-0.37784	0.175	0.263	2.59867e-22
AC009041.2	8.04632e-41	-0.378235	0.424	0.545	2.35122e-36
OLIG1	2.31076e-43	-0.379372	0.191	0.315	6.75227e-39
MT-ATP8	7.48293e-63	-0.381343	0.037	0.148	2.18659e-58
TMEM132C	3.02962e-37	-0.382096	0.092	0.19	8.85286e-33
NLGN1	6.05787e-65	-0.383869	0.669	0.804	1.77017e-60
LRRC8D	7.34002e-50	-0.383973	0.561	0.676	2.14483e-45
RAB3IP	1.00136e-39	-0.385841	0.228	0.351	2.92607e-35
ASTN2	5.92865e-29	-0.385877	0.516	0.613	1.73241e-24
TMEFF1	2.0802e-38	-0.388851	0.475	0.582	6.07855e-34
FIGN	1.12937e-37	-0.391611	0.081	0.178	3.30014e-33
ADARB2	3.11296e-52	-0.396729	0.562	0.684	9.09637e-48
MT2A	6.61064e-39	-0.397142	0.036	0.112	1.93169e-34
KANK1	1.99954e-47	-0.402573	0.489	0.627	5.84286e-43
PDE4B	1.93208e-150	-0.404304	0.961	0.987	5.64574e-146
SPRED1	1.57979e-45	-0.405339	0.29	0.426	4.61631e-41
SCD5	1.57657e-78	-0.405758	0.733	0.838	4.6069e-74
TPPP	2.11749e-58	-0.410165	0.252	0.413	6.18753e-54
PPP1R14A	3.43376e-51	-0.410814	0.346	0.493	1.00338e-46
BCAT1	1.34483e-53	-0.41118	0.074	0.19	3.92972e-49
PHYHIPL	2.32062e-47	-0.411565	0.385	0.531	6.78107e-43
CDC42SE2	5.82986e-46	-0.413368	0.306	0.444	1.70354e-41
PIK3R1	3.89293e-48	-0.416439	0.417	0.557	1.13755e-43
LRRC4C	3.64532e-39	-0.419952	0.404	0.525	1.0652e-34
GNAS	1.11339e-32	-0.422446	0.228	0.333	3.25344e-28
PTK2	2.24611e-92	-0.42253	0.835	0.915	6.56334e-88
PPP3CA	4.04983e-44	-0.431266	0.184	0.316	1.1834e-39
LINC01630	8.37872e-49	-0.432228	0.415	0.547	2.44835e-44
YWHAQ	6.30727e-48	-0.433381	0.29	0.424	1.84305e-43
TRIM2	1.21509e-80	-0.43347	0.851	0.918	3.55062e-76
ARPP21	2.9106e-42	-0.43698	0.086	0.19	8.50507e-38
PAG1	3.70489e-53	-0.444622	0.059	0.167	1.08261e-48
MTRNR2L8	6.40179e-72	-0.447369	0.007	0.105	1.87067e-67
GRIK4	5.26034e-53	-0.448593	0.117	0.245	1.53712e-48
VAMP2	9.72985e-63	-0.450696	0.279	0.442	2.84316e-58
PDE10A	1.68034e-40	-0.45451	0.046	0.13	4.91014e-36
ST3GAL6	2.82297e-51	-0.457996	0.086	0.204	8.249e-47
OPALIN	4.24199e-63	-0.458663	0.179	0.348	1.23955e-58
ABCG1	2.54098e-61	-0.459197	0.083	0.215	7.425e-57
ABTB2	2.05009e-44	-0.459275	0.351	0.488	5.99056e-40
LERFS	3.8206e-97	-0.459728	0.018	0.156	1.11642e-92
POLR2F	2.72094e-87	-0.4613	0.689	0.83	7.95086e-83
ADD3	2.55839e-71	-0.462235	0.424	0.604	7.47588e-67
GLUL	3.44066e-54	-0.462563	0.379	0.523	1.0054e-49
B2M	3.32361e-33	-0.464735	0.145	0.242	9.71191e-29
NTRK2	1.57392e-38	-0.464941	0.202	0.324	4.59916e-34
COBL	4.3519e-86	-0.466169	0.671	0.808	1.27167e-81
NKAIN1	4.59988e-58	-0.469101	0.05	0.161	1.34413e-53
ANKRD28	2.02187e-56	-0.470286	0.468	0.603	5.90811e-52
SOX8	3.76366e-67	-0.47227	0.151	0.308	1.09978e-62
ROR1	9.814e-30	-0.472471	0.051	0.121	2.86775e-25
HS3ST5	3.11394e-72	-0.472997	0.648	0.779	9.09925e-68
JUND	4.19726e-65	-0.487743	0.337	0.496	1.22648e-60
STARD13	4.54406e-54	-0.488558	0.525	0.652	1.32782e-49
FAM171B	1.09321e-63	-0.489089	0.152	0.301	3.19446e-59
GNAO1	1.0677e-73	-0.491032	0.664	0.781	3.11992e-69
ITPKB	2.06221e-62	-0.492205	0.321	0.485	6.02599e-58
CRYAB	3.34783e-32	-0.492491	0.43	0.523	9.7827e-28
GRAMD2B	2.34909e-60	-0.494511	0.173	0.326	6.86427e-56
PPFIA2	1.61335e-59	-0.497342	0.439	0.597	4.71437e-55
FCHSD2	2.93509e-58	-0.502137	0.22	0.388	8.57664e-54
DUSP16	2.49726e-51	-0.50277	0.325	0.466	7.29724e-47
ETV5	1.54916e-59	-0.504437	0.048	0.159	4.5268e-55
IGF1R	6.92175e-53	-0.508044	0.539	0.658	2.0226e-48
ADD1	1.99401e-61	-0.512773	0.408	0.556	5.82669e-57
PLXDC2	1.02884e-67	-0.513532	0.261	0.451	3.00638e-63
SPOCK1	2.32105e-110	-0.514619	0.841	0.912	6.78233e-106
HIP1	9.54586e-90	-0.519176	0.668	0.807	2.78939e-85
FNIP2	6.80605e-73	-0.531099	0.306	0.485	1.9888e-68
AUTS2	8.25624e-117	-0.532747	0.78	0.911	2.41255e-112
BCAS1	1.27905e-135	-0.537095	0.788	0.888	3.73751e-131
TAFA5	3.58096e-77	-0.539002	0.108	0.268	1.04639e-72
SH3D19	1.7305e-86	-0.542649	0.581	0.738	5.05668e-82
PLP1	1.05263e-195	-0.545105	0.925	0.966	3.07588e-191
AC061958.1	4.17306e-64	-0.548953	0.047	0.164	1.21941e-59
H3F3B	1.48614e-65	-0.549001	0.184	0.338	4.34265e-61
GFAP	2.21896e-55	-0.554884	0.073	0.19	6.48403e-51
CA2	4.21795e-67	-0.558055	0.216	0.382	1.23253e-62
ANK3	5.09445e-114	-0.560483	0.872	0.94	1.48865e-109
PTMA	7.68851e-109	-0.56768	0.53	0.733	2.24666e-104
MTRNR2L12	1.01363e-101	-0.570901	0.046	0.209	2.96192e-97
TULP4	3.36311e-99	-0.572724	0.512	0.688	9.82734e-95
CSRP1	1.91394e-96	-0.572849	0.267	0.477	5.59271e-92
EEF1A1	3.49323e-86	-0.574675	0.255	0.445	1.02076e-81
HCN2	3.75354e-92	-0.594893	0.185	0.374	1.09682e-87
QDPR	1.09283e-109	-0.601135	0.635	0.798	3.19337e-105
CREB5	2.74232e-147	-0.607078	0.697	0.867	8.01334e-143
CADM2	3.80455e-161	-0.607145	0.953	0.981	1.11173e-156
PLLP	1.16933e-107	-0.611879	0.361	0.597	3.4169e-103
SGK1	6.27499e-113	-0.619138	0.657	0.814	1.83362e-108
SLIT2	2.33088e-57	-0.620006	0.057	0.172	6.81106e-53
TIAM1	1.40897e-92	-0.629033	0.24	0.446	4.11715e-88
SIK3	1.50638e-212	-0.642447	0.904	0.962	4.40179e-208
CLU	9.61055e-75	-0.645094	0.149	0.307	2.8083e-70
CDH23	2.80446e-87	-0.66279	0.032	0.169	8.19492e-83
ACTB	6.75581e-147	-0.671082	0.369	0.614	1.97411e-142
PLCXD1	4.27473e-97	-0.68661	0.042	0.193	1.24912e-92
MT-ND4L	6.63767e-126	-0.688477	0.062	0.261	1.93959e-121
PTPRJ	7.7628e-103	-0.690318	0.197	0.41	2.26837e-98
AL034405.1	8.11369e-83	-0.694591	0.073	0.225	2.3709e-78
HHIP	3.36193e-122	-0.708636	0.41	0.649	9.8239e-118
PDZD2	1.55137e-80	-0.709359	0.135	0.304	4.53326e-76
LPAR1	1.26414e-127	-0.710285	0.58	0.758	3.69393e-123
TMEFF2	1.98336e-133	-0.725651	0.622	0.799	5.79559e-129
SEMA6D	1.77009e-118	-0.749401	0.109	0.319	5.17239e-114
TNIK	4.82347e-111	-0.792457	0.239	0.459	1.40946e-106
SLC38A1	3.50637e-117	-0.794472	0.052	0.237	1.0246e-112
NEDD4L	8.32732e-135	-0.820096	0.105	0.336	2.43333e-130
CTNND2	3.7893e-177	-0.828745	0.362	0.66	1.10727e-172
ANO4	1.70078e-174	-0.852334	0.395	0.695	4.96986e-170
GREB1L	3.37975e-134	-0.853326	0.196	0.447	9.87598e-130
CNDP1	1.3615e-214	-0.855561	0.455	0.756	3.97845e-210
PALM2-AKAP2	3.04418e-193	-0.886254	0.454	0.75	8.89539e-189
MT-ND5	3.87799e-192	-0.886486	0.165	0.462	1.13319e-187
AC064829.1	3.20367e-145	-0.975809	0.073	0.296	9.36145e-141
SVEP1	2.07964e-142	-1.08056	0.07	0.285	6.07691e-138
MT-CYB	0	-1.12475	0.443	0.799	0
MT-ND1	2.8279e-291	-1.15868	0.348	0.707	8.26339e-287
MT-ND2	0	-1.22584	0.365	0.727	0
AC105402.3	0	-1.34818	0.07	0.445	0
MT-ATP6	0	-1.39825	0.512	0.86	0
MT-CO2	0	-1.41436	0.567	0.91	0
MT-CO3	0	-1.43796	0.476	0.87	0
MT-ND3	0	-1.57114	0.435	0.824	0
MT-ND4	0	-1.66949	0.464	0.839	0
MT-CO1	0	-1.96466	0.333	0.823	0

### Sheet: Astrocytes_DEG
	p_val	avg_log2FC	pct.1	pct.2	p_val_adj		Positive log2FC --> higher in COVID
DPP10	1.0371e-102	1.42003	0.99	0.846	3.03051e-98
CHI3L1	9.71905e-67	-4.34608	0.021	0.492	2.84e-62
AC012405.1	7.17349e-64	1.28605	0.932	0.751	2.09617e-59
PDE4B	2.54778e-62	-1.92985	0.333	0.809	7.44488e-58
CACNB2	8.59835e-58	-2.29318	0.078	0.54	2.51252e-53
MT-CO3	2.53748e-55	-1.57979	0.292	0.789	7.41477e-51
AQP4-AS1	9.49144e-55	2.33395	0.695	0.383	2.77349e-50
PLEKHA5	5.07733e-54	1.28378	0.934	0.766	1.48365e-49
MT-CO1	9.43302e-53	-1.43688	0.222	0.71	2.75642e-48
AHCYL1	3.66718e-52	-1.7321	0.58	0.867	1.07159e-47
NRXN3	2.08022e-51	1.45185	0.761	0.344	6.07862e-47
MT-CO2	6.67684e-51	-1.25922	0.346	0.84	1.95104e-46
CTNNA3	1.2004e-49	1.5578	0.759	0.443	3.50769e-45
PDE4D	1.31616e-45	-1.49292	0.319	0.731	3.84596e-41
EGLN3	3.14917e-43	-2.48861	0.099	0.481	9.20219e-39
MT-ND3	6.58079e-43	-1.2904	0.255	0.71	1.92297e-38
MT-ATP6	7.53794e-43	-1.16225	0.325	0.785	2.20266e-38
SAT1	2.99245e-42	-1.63471	0.027	0.374	8.74422e-38
NAV3	1.36573e-41	1.00418	0.899	0.74	3.9908e-37
NOVA1	2.19382e-41	-1.46192	0.319	0.715	6.41056e-37
MT-CYB	3.12381e-41	-1.24239	0.267	0.722	9.12808e-37
NRG3	7.51639e-40	0.694423	0.979	0.933	2.19636e-35
NAMPT	3.20896e-39	-2.78586	0.049	0.385	9.3769e-35
CNTN1	7.57949e-39	1.15462	0.872	0.722	2.2148e-34
CALM2	8.08481e-39	-1.26759	0.121	0.51	2.36246e-34
TNC	4.31945e-38	-1.99197	0.239	0.608	1.26219e-33
CLU	6.44243e-38	-1.38565	0.444	0.805	1.88254e-33
MT-ND4	7.29009e-38	-1.07139	0.305	0.744	2.13024e-33
MT-ND1	1.74766e-37	-1.06374	0.204	0.631	5.10684e-33
SCG2	6.34298e-37	-1.71484	0.002	0.285	1.85348e-32
TTN	6.48282e-37	1.70268	0.626	0.34	1.89435e-32
NRP2	9.26234e-37	-1.52218	0.093	0.45	2.70655e-32
HAP1	1.86516e-34	-1.53538	0.006	0.278	5.45019e-30
WWOX	2.00858e-34	0.940944	0.897	0.785	5.86928e-30
C11orf96	7.21274e-34	-1.49345	0.002	0.266	2.10763e-29
LINC01088	1.85313e-33	0.930708	0.899	0.783	5.41504e-29
CTNND2	3.72636e-33	0.786177	0.977	0.89	1.08888e-28
MT2A	4.76145e-33	-1.51547	0.117	0.455	1.39134e-28
GAPDH	3.9647e-31	-1.18927	0.095	0.418	1.15853e-26
MYO5C	5.50971e-31	1.55348	0.325	0.07	1.60999e-26
PLPP3	1.06603e-30	-1.12637	0.171	0.524	3.11504e-26
PTGDS	1.98358e-30	-1.00574	0.414	0.792	5.79621e-26
STXBP5L	9.68637e-30	1.4507	0.593	0.356	2.83046e-25
AC073941.1	3.24467e-29	1.14614	0.735	0.573	9.48125e-25
SPARCL1	4.54225e-29	-1.21393	0.494	0.818	1.32729e-24
CIRBP	4.84805e-29	-0.83698	0.086	0.4	1.41665e-24
CACNA2D3	6.63658e-29	1.60488	0.484	0.218	1.93927e-24
ACTB	9.18154e-29	-0.955046	0.136	0.473	2.68294e-24
AC105402.3	1.03522e-28	-1.03062	0.047	0.327	3.02501e-24
PDE10A	4.22211e-28	-2.56748	0.004	0.229	1.23374e-23
MAPK4	8.61688e-28	-1.09949	0.377	0.707	2.51794e-23
CABLES1	1.19453e-27	-1.77784	0.014	0.246	3.49054e-23
MT-ND5	1.36398e-27	-0.981775	0.078	0.373	3.98568e-23
WSB1	2.56037e-27	-0.843906	0.243	0.603	7.48167e-23
DCLK1	3.35788e-27	1.12399	0.761	0.623	9.81207e-23
ELL2	1.22988e-26	-1.57751	0.214	0.518	3.59382e-22
MT-ND2	1.37886e-26	-0.740961	0.259	0.631	4.02916e-22
RASD1	1.50818e-26	-1.01885	0.045	0.305	4.40706e-22
KSR2	1.82831e-26	1.50143	0.432	0.176	5.34252e-22
CALN1	2.22527e-26	1.42113	0.578	0.348	6.50246e-22
NRXN1	4.53266e-26	-1.24922	0.22	0.534	1.32449e-21
AEBP1	4.80127e-26	-1.08176	0.134	0.438	1.40298e-21
APOE	6.17675e-26	-0.99207	0.095	0.385	1.80491e-21
DDX5	6.83486e-26	-0.767315	0.259	0.603	1.99722e-21
ENO1	2.80665e-25	-0.892851	0.068	0.339	8.20131e-21
MGST1	4.15014e-25	-0.869054	0.321	0.658	1.21271e-20
SDC4	5.9975e-25	-0.925812	0.084	0.366	1.75253e-20
ZNF462	7.13496e-25	-0.920196	0.187	0.511	2.08491e-20
LINC00511	9.57489e-25	-1.12968	0.22	0.544	2.79788e-20
SLC39A11	9.81128e-25	1.07824	0.712	0.579	2.86695e-20
DLGAP1	1.35455e-24	1.38566	0.539	0.307	3.95812e-20
ACTG1	1.6019e-24	-0.958504	0.072	0.334	4.6809e-20
MALAT1	1.67891e-24	-0.657195	0.99	0.998	4.90593e-20
PTMA	3.52652e-24	-0.963746	0.097	0.373	1.03049e-19
PDE7B	4.58739e-24	-0.949692	0.286	0.611	1.34048e-19
2001-12-01	5.23678e-24	-1.09191	0.004	0.197	1.53024e-19
CTNNA2	9.52394e-24	-1.1724	0.235	0.55	2.78299e-19
SCARA3	1.00001e-23	-0.965011	0.167	0.466	2.92212e-19
SIK3	1.51231e-23	-0.880327	0.366	0.695	4.41912e-19
CST3	2.53079e-23	-1.0325	0.086	0.35	7.39522e-19
F3	2.93138e-23	-1.04846	0.111	0.388	8.56579e-19
SOD2	4.59591e-23	-1.26284	0.175	0.473	1.34297e-18
NEAT1	4.67644e-23	0.38667	0.977	0.953	1.3665e-18
DLG5	4.98766e-23	-1.1669	0.119	0.391	1.45744e-18
HNRNPA2B1	9.52104e-23	-0.796585	0.181	0.492	2.78214e-18
EIF1	1.11726e-22	-0.828902	0.053	0.29	3.26474e-18
VEGFA	1.28966e-22	-1.00795	0.023	0.227	3.76853e-18
ZNF280D	1.48813e-22	-0.708766	0.163	0.466	4.34846e-18
OBI1-AS1	1.66574e-22	0.919558	0.846	0.742	4.86747e-18
SIK2	2.06314e-22	-0.80448	0.165	0.469	6.0287e-18
UBC	2.8484e-22	-0.964428	0.128	0.405	8.32331e-18
H3F3B	2.87327e-22	-0.782988	0.039	0.261	8.39597e-18
AC009435.1	6.62493e-22	1.05177	0.15	0.006	1.93587e-17
EFEMP1	1.01902e-21	-0.802093	0.237	0.553	2.97767e-17
SLC22A3	1.01964e-21	-1.04034	0.008	0.191	2.97948e-17
PCDH9	1.56493e-21	0.504031	0.979	0.944	4.57287e-17
SNAP25	1.67645e-21	-0.80215	0.053	0.281	4.89875e-17
ENOSF1	2.07334e-21	-0.703817	0.078	0.321	6.05852e-17
IFITM3	3.95952e-21	-0.959155	0.014	0.2	1.15701e-16
PRKG1	4.41453e-21	1.02075	0.706	0.542	1.28997e-16
TRIM9	4.99432e-21	-0.880634	0.263	0.576	1.45939e-16
ADCY2	6.4139e-21	0.482837	0.918	0.85	1.87421e-16
GLUL	7.90242e-21	-1.0919	0.181	0.455	2.30917e-16
KSR1	9.10528e-21	-0.928279	0.111	0.366	2.66065e-16
SFPQ	1.10938e-20	-0.577899	0.175	0.475	3.24172e-16
MAST4	1.29074e-20	-0.778083	0.216	0.518	3.77168e-16
ERRFI1	1.80516e-20	-1.40588	0.021	0.205	5.27486e-16
BAG3	2.07846e-20	-1.00498	0.117	0.368	6.07346e-16
PHC2	4.43671e-20	-0.676185	0.064	0.29	1.29645e-15
CSNK1A1	5.05815e-20	-0.655471	0.206	0.513	1.47804e-15
SLC7A11	6.94158e-20	-0.681091	0.212	0.513	2.0284e-15
CTNNB1	8.86123e-20	-0.76205	0.115	0.368	2.58934e-15
VAT1L	9.15938e-20	-1.43372	0.002	0.16	2.67646e-15
FAM184A	1.03431e-19	-0.797522	0.037	0.234	3.02235e-15
CPAMD8	1.29038e-19	1.33192	0.364	0.151	3.77063e-15
MTCH1	1.42957e-19	-0.68509	0.058	0.272	4.17735e-15
COL5A3	1.51897e-19	-0.761808	0.14	0.408	4.43859e-15
LUC7L2	1.67543e-19	-0.561701	0.113	0.374	4.89577e-15
STK40	2.21996e-19	-0.727524	0.029	0.218	6.48696e-15
SERPINA3	2.45698e-19	-0.924775	0.146	0.406	7.17954e-15
HILPDA	3.97437e-19	-0.942438	0.068	0.281	1.16135e-14
PTPN13	4.8428e-19	-0.720827	0.206	0.495	1.41512e-14
GPX3	5.32674e-19	-1.19697	0.016	0.188	1.55653e-14
NTRK2	6.98588e-19	-0.867227	0.588	0.8	2.04134e-14
ARHGAP26	7.48167e-19	0.950286	0.706	0.609	2.18622e-14
CKB	8.2335e-19	-0.668595	0.119	0.368	2.40591e-14
GSN	9.26786e-19	-0.649972	0.21	0.495	2.70816e-14
CEBPD	1.03333e-18	-0.848782	0.058	0.264	3.01949e-14
FGD4	1.29789e-18	-0.726043	0.15	0.411	3.79256e-14
MAGI1	1.35324e-18	-0.741654	0.167	0.435	3.9543e-14
PDZRN4	1.40949e-18	1.09648	0.519	0.311	4.11866e-14
OSBPL6	2.53229e-18	-0.685107	0.095	0.328	7.3996e-14
PDZD2	5.95227e-18	-0.764843	0.216	0.487	1.73931e-13
RPL41	7.54949e-18	-0.645704	0.06	0.263	2.20604e-13
EPB41L2	7.97857e-18	-0.698941	0.175	0.437	2.33142e-13
FBLN5	8.6416e-18	-0.742989	0.002	0.145	2.52516e-13
COL4A2	9.44988e-18	-0.758366	0.023	0.192	2.76135e-13
AC079385.1	9.45438e-18	-0.739704	0.019	0.182	2.76267e-13
PKNOX2	9.69567e-18	-0.86801	0.099	0.321	2.83317e-13
ATP2A2	1.43302e-17	-0.657394	0.093	0.316	4.18743e-13
RTN4	1.56412e-17	-0.588294	0.245	0.54	4.57052e-13
TESC	2.06344e-17	-1.03736	0.002	0.142	6.02957e-13
NPAS3	2.23906e-17	0.424635	0.959	0.924	6.54276e-13
LINC02232	2.26841e-17	1.00131	0.134	0.011	6.62853e-13
ABI1	2.27327e-17	-0.639819	0.156	0.412	6.64273e-13
GALNT2	2.39208e-17	-0.750986	0.14	0.388	6.9899e-13
ZNF708	2.41902e-17	-0.617961	0.111	0.344	7.06863e-13
NFIA	2.613e-17	0.686232	0.874	0.866	7.63546e-13
FGFR3	3.3357e-17	-0.699608	0.132	0.373	9.74725e-13
COL27A1	3.97831e-17	-0.598325	0.126	0.366	1.1625e-12
GPCPD1	4.93191e-17	-0.640746	0.025	0.189	1.44115e-12
HIF1A	5.67958e-17	-0.754884	0.212	0.476	1.65963e-12
CCDC85A	5.72867e-17	0.399458	0.539	0.293	1.67397e-12
GLRX	6.75582e-17	-0.73084	0.008	0.153	1.97412e-12
LRP1	8.07909e-17	-0.610524	0.115	0.351	2.36079e-12
RPL35	1.55028e-16	-0.627899	0.01	0.156	4.53007e-12
ZRANB2	2.66317e-16	-0.486863	0.165	0.415	7.78204e-12
PDLIM3	3.48898e-16	-0.733228	0.047	0.224	1.01952e-11
LMOD1	4.61533e-16	-0.641204	0.012	0.156	1.34865e-11
LINC00513	4.68272e-16	-0.612642	0.021	0.173	1.36834e-11
PPP3CA	5.10071e-16	-0.738484	0.319	0.603	1.49048e-11
ITPR1	5.31468e-16	-0.790185	0.074	0.269	1.553e-11
CD63	6.30368e-16	-0.645678	0.019	0.168	1.842e-11
TRA2A	6.37801e-16	-0.430507	0.179	0.446	1.86372e-11
MAP1B	7.35537e-16	-0.690923	0.401	0.678	2.14931e-11
DYNC2H1	7.35744e-16	-0.547644	0.158	0.4	2.14992e-11
ARHGAP32	7.47601e-16	-0.426123	0.183	0.45	2.18457e-11
MTRNR2L8	1.10816e-15	-0.696268	0.006	0.139	3.23814e-11
SERPINE2	1.23961e-15	-0.654213	0.177	0.426	3.62227e-11
SLC39A12	1.25248e-15	-0.653017	0.027	0.183	3.65988e-11
AL137139.2	1.28543e-15	1.1964	0.27	0.099	3.75614e-11
FOXJ3	1.31901e-15	-0.581785	0.14	0.371	3.85427e-11
GRHL3	1.86889e-15	-0.699367	0.01	0.147	5.46107e-11
PCSK1N	2.22316e-15	-0.759257	0.014	0.154	6.49629e-11
TIPARP	2.33419e-15	-0.734028	0.07	0.256	6.82073e-11
SCD5	2.35831e-15	-0.767595	0.562	0.798	6.89123e-11
ALDH1A1	2.56681e-15	1.09236	0.541	0.373	7.50049e-11
ENO2	2.85472e-15	-0.666541	0.035	0.195	8.34177e-11
SLC25A36	2.8597e-15	-0.563805	0.053	0.231	8.35633e-11
SH3GL2	3.55554e-15	-0.53677	0.191	0.449	1.03896e-10
GAP43	3.57454e-15	-0.846242	0.002	0.124	1.04452e-10
RIPOR2	3.94489e-15	-0.674319	0.053	0.229	1.15274e-10
CDH23	4.1647e-15	-0.578144	0.023	0.169	1.21697e-10
SEC14L2	4.32783e-15	-0.503977	0.062	0.244	1.26464e-10
KLHL2	4.48348e-15	-0.652164	0.051	0.223	1.31012e-10
CDH20	4.50579e-15	0.693203	0.84	0.768	1.31664e-10
ITGBL1	4.92261e-15	1.17198	0.202	0.056	1.43844e-10
PDE8A	5.13493e-15	-0.553597	0.257	0.528	1.50048e-10
SDS	5.69878e-15	-1.62411	0.008	0.136	1.66524e-10
NCALD	5.8796e-15	-0.666197	0.021	0.163	1.71808e-10
GNAS	6.17551e-15	-0.604497	0.15	0.382	1.80455e-10
AC008014.1	6.34116e-15	1.36038	0.331	0.162	1.85295e-10
SF3B1	6.72369e-15	-0.495909	0.051	0.224	1.96473e-10
PTPRT	8.32968e-15	-0.883827	0.004	0.127	2.43401e-10
PSAP	8.7368e-15	-0.593822	0.123	0.337	2.55298e-10
KANSL1L	9.29091e-15	-0.499907	0.175	0.414	2.7149e-10
TPM4	9.57308e-15	-0.582876	0.056	0.231	2.79735e-10
MPRIP	1.05245e-14	-0.482792	0.138	0.365	3.07537e-10
SRSF4	1.14509e-14	-0.429661	0.066	0.25	3.34608e-10
C9orf72	1.15273e-14	-0.533947	0.043	0.205	3.3684e-10
VIM	1.16937e-14	-0.812949	0.053	0.221	3.41701e-10
ADGRL3	1.17119e-14	-0.738207	0.566	0.774	3.42232e-10
XKR6	1.18834e-14	-0.576899	0.068	0.247	3.47245e-10
FOXP2	1.23113e-14	-0.645951	0.043	0.205	3.59747e-10
PKD1	1.24241e-14	-0.440226	0.068	0.25	3.63044e-10
SLC6A11	1.38072e-14	-0.901033	0.062	0.234	4.03461e-10
CLDN11	1.41677e-14	-0.58941	0.193	0.427	4.13993e-10
CHKA	1.53261e-14	-0.449282	0.107	0.318	4.47844e-10
SLC3A2	1.5848e-14	-0.382684	0.076	0.269	4.63094e-10
RPL24	1.59292e-14	-0.472798	0.027	0.174	4.65468e-10
TRIM5	1.61513e-14	1.38487	0.128	0.017	4.71958e-10
SERPINB6	1.6805e-14	-0.515843	0.043	0.206	4.91058e-10
DNAH5	2.00835e-14	-0.702947	0.012	0.142	5.86861e-10
PPP2R2B	2.03324e-14	-0.480794	0.905	0.936	5.94133e-10
TMTC1	2.12192e-14	-0.550017	0.239	0.495	6.20046e-10
VPS13C	2.4562e-14	-0.43544	0.212	0.47	7.17725e-10
ADAM12	2.57112e-14	-0.736468	0.095	0.287	7.51308e-10
REPS1	2.60084e-14	-0.446583	0.191	0.443	7.59991e-10
XYLT1	2.80399e-14	-0.667805	0.016	0.15	8.19354e-10
EIF5	2.90402e-14	-0.516343	0.043	0.202	8.48585e-10
MAP4K4	2.9431e-14	-0.571802	0.385	0.672	8.60003e-10
PTAR1	3.01249e-14	-0.441581	0.051	0.22	8.80279e-10
ATP9A	3.69588e-14	1.17959	0.459	0.319	1.07997e-09
APPL2	3.73085e-14	-0.439484	0.103	0.302	1.09019e-09
TRIO	3.79226e-14	-0.558369	0.356	0.631	1.10814e-09
PHIP	4.08113e-14	-0.480914	0.198	0.441	1.19255e-09
DGKD	4.82118e-14	-0.589535	0.119	0.321	1.4088e-09
LINC00836	4.94022e-14	1.24215	0.311	0.15	1.44358e-09
ZMYND8	5.18796e-14	-0.370115	0.119	0.33	1.51597e-09
LONRF1	5.67416e-14	-0.632639	0.041	0.195	1.65804e-09
ARRDC3	5.79984e-14	-0.65996	0.019	0.15	1.69477e-09
AC092957.1	5.98651e-14	-1.18536	0.012	0.137	1.74932e-09
ACOT11	6.07449e-14	-0.512389	0.214	0.466	1.77503e-09
TSC22D1	6.23628e-14	-0.6186	0.119	0.325	1.8223e-09
SIPA1L2	6.41068e-14	-0.427903	0.078	0.264	1.87327e-09
WDR49	6.91977e-14	0.977653	0.617	0.539	2.02203e-09
OXTR	7.02625e-14	-0.793435	0.014	0.142	2.05314e-09
MAP3K20	7.3039e-14	-0.417064	0.095	0.293	2.13427e-09
KIF5B	7.92566e-14	-0.438155	0.07	0.246	2.31596e-09
AP002336.2	8.03332e-14	-0.566449	0.019	0.15	2.34742e-09
ZNF207	8.09209e-14	-0.316047	0.101	0.302	2.36459e-09
TUBB2B	8.26118e-14	-0.457373	0.051	0.214	2.414e-09
SLC19A2	8.54615e-14	-0.633709	0.023	0.159	2.49727e-09
MIF	8.66621e-14	-0.700915	0.031	0.174	2.53235e-09
SQSTM1	9.43664e-14	-0.590736	0.076	0.255	2.75748e-09
UBE2D3	9.76844e-14	-0.454598	0.185	0.427	2.85444e-09
GLYATL2	1.06883e-13	0.986521	0.189	0.053	3.12323e-09
RPL13	1.07127e-13	-0.41331	0.074	0.255	3.13035e-09
PMP2	1.11238e-13	-0.611323	0.095	0.284	3.25047e-09
EEF2	1.11484e-13	-0.496252	0.008	0.127	3.25767e-09
CCNY	1.25411e-13	-0.494495	0.195	0.437	3.66462e-09
S100A6	1.28644e-13	-0.640698	0.025	0.16	3.75912e-09
OSBPL5	1.3014e-13	-0.5516	0.033	0.177	3.80282e-09
ACSL3	1.34015e-13	-0.402578	0.115	0.322	3.91606e-09
BIRC6	1.39078e-13	-0.456532	0.245	0.504	4.06399e-09
IGFBP5	1.39956e-13	-0.822771	0.004	0.116	4.08966e-09
PPP1R3C	1.48253e-13	-0.904748	0.014	0.139	4.33209e-09
AASS	1.55402e-13	-0.404896	0.142	0.362	4.54102e-09
SARAF	1.63018e-13	-0.526053	0.049	0.208	4.76355e-09
NUMA1	1.66395e-13	-0.438029	0.07	0.244	4.86222e-09
GABARAP	1.75738e-13	-0.593841	0.019	0.148	5.13523e-09
MYO1E	2.05855e-13	-0.511788	0.126	0.331	6.01529e-09
AQP1	2.08831e-13	1.16441	0.516	0.386	6.10226e-09
WTAP	2.13981e-13	-0.633754	0.078	0.255	6.25275e-09
TRA2B	2.22346e-13	-0.450167	0.06	0.223	6.49716e-09
MYO6	2.40747e-13	-0.425754	0.198	0.441	7.03487e-09
SLCO1C1	2.43477e-13	-0.609276	0.06	0.223	7.11465e-09
PDPN	2.63805e-13	-0.546926	0.039	0.186	7.70866e-09
SLC36A4	2.79132e-13	-0.423923	0.047	0.203	8.15652e-09
FNBP4	2.81524e-13	-0.42479	0.126	0.333	8.22642e-09
DST	2.8542e-13	0.555991	0.899	0.908	8.34026e-09
UBB	2.88094e-13	-0.526431	0.021	0.15	8.41841e-09
FTL	2.91663e-13	-0.471357	0.206	0.443	8.52269e-09
ST6GAL1	2.94306e-13	1.14785	0.344	0.185	8.59993e-09
TLE1	2.99474e-13	-0.351958	0.031	0.173	8.75093e-09
DOCK10	3.04257e-13	-1.04097	0.146	0.344	8.89069e-09
PTP4A2	3.11034e-13	-0.420464	0.072	0.244	9.08873e-09
SNX19	3.13419e-13	-0.424435	0.049	0.208	9.15842e-09
NASP	3.18905e-13	-0.374958	0.115	0.315	9.31873e-09
RPLP1	3.3182e-13	-0.419788	0.072	0.247	9.6961e-09
MT1X	3.50745e-13	-0.480644	0.072	0.244	1.02491e-08
AC007389.1	3.50912e-13	-0.505493	0.202	0.437	1.0254e-08
TMBIM1	3.568e-13	-0.397763	0.064	0.231	1.04261e-08
STON1	3.64111e-13	-0.544599	0.037	0.18	1.06397e-08
PRKCA-AS1	3.72374e-13	-0.449152	0.004	0.113	1.08811e-08
TAF1D	3.92282e-13	-0.469991	0.093	0.275	1.14629e-08
CRYAB	4.18001e-13	-0.620495	0.148	0.354	1.22144e-08
MIR29B2CHG	4.21189e-13	-0.378529	0.082	0.263	1.23076e-08
TOP1	4.27026e-13	-0.297379	0.109	0.307	1.24781e-08
NFKBIA	4.27933e-13	-0.516155	0.039	0.185	1.25046e-08
LARS	4.31142e-13	-0.376734	0.045	0.197	1.25984e-08
RPS19	4.39708e-13	-0.541579	0.039	0.183	1.28487e-08
IDS	4.53972e-13	-0.407686	0.053	0.212	1.32655e-08
PCDH9-AS2	4.57567e-13	-0.382601	0.019	0.145	1.33706e-08
PRKDC	4.82474e-13	-0.386111	0.078	0.253	1.40984e-08
IFT172	4.85029e-13	-0.373921	0.091	0.276	1.4173e-08
FAM118A	5.4299e-13	-0.428127	0.027	0.16	1.58667e-08
RASGEF1B	5.4996e-13	-1.10651	0.064	0.22	1.60704e-08
VEZT	5.78912e-13	-0.377607	0.091	0.275	1.69164e-08
NTM	6.4112e-13	0.505865	0.835	0.754	1.87342e-08
MDGA2	6.61349e-13	0.955038	0.444	0.263	1.93253e-08
AC093817.2	6.75237e-13	1.45761	0.193	0.061	1.97311e-08
ECE1	6.86963e-13	-0.521847	0.156	0.369	2.00737e-08
SPRY4-AS1	6.92872e-13	-0.539108	0.016	0.139	2.02464e-08
SUPT6H	7.69583e-13	-0.438777	0.037	0.179	2.2488e-08
FLNA	7.93149e-13	-0.532813	0.068	0.234	2.31766e-08
RGS6	8.03255e-13	-0.967718	0.516	0.684	2.34719e-08
APLP2	8.2419e-13	-0.52069	0.041	0.185	2.40836e-08
POR	8.49156e-13	-0.565513	0.043	0.189	2.48132e-08
MORF4L1	8.62084e-13	-0.505971	0.053	0.206	2.5191e-08
HNRNPC	9.96886e-13	-0.395366	0.146	0.359	2.913e-08
VAMP2	1.03924e-12	-0.422879	0.093	0.275	3.03675e-08
GOLGA8A	1.11337e-12	-0.426507	0.074	0.241	3.25339e-08
AL031280.1	1.11723e-12	-0.54021	0.004	0.108	3.26466e-08
RPS15	1.13848e-12	-0.619144	0.051	0.203	3.32676e-08
ZNRF3	1.28757e-12	-0.490824	0.27	0.519	3.7624e-08
ALDH2	1.29972e-12	-0.546446	0.123	0.318	3.79792e-08
SHISA9	1.3526e-12	-0.535754	0.119	0.313	3.95242e-08
JUND	1.39409e-12	-0.466279	0.074	0.24	4.07367e-08
MROH7	1.40616e-12	-0.41696	0.173	0.391	4.10894e-08
ZFAND5	1.40927e-12	-0.494153	0.076	0.244	4.11802e-08
TOB1	1.47559e-12	-0.543315	0.025	0.153	4.31183e-08
RPS2	1.56957e-12	-0.496401	0.035	0.173	4.58644e-08
KCTD3	1.57561e-12	-0.539107	0.088	0.263	4.60409e-08
HS3ST3A1	1.57807e-12	-0.733479	0.01	0.122	4.61128e-08
EEF1D	1.70953e-12	-0.4144	0.06	0.217	4.99543e-08
MAP2	1.82832e-12	-0.445658	0.086	0.261	5.34255e-08
RPL5	1.83235e-12	-0.532063	0.043	0.185	5.3543e-08
SRSF5	1.94183e-12	-0.354198	0.123	0.321	5.67424e-08
MIAT	1.96441e-12	-0.574097	0.006	0.111	5.7402e-08
ZFYVE28	2.04958e-12	-0.691944	0.185	0.403	5.98909e-08
MIDN	2.06844e-12	-0.457343	0.068	0.229	6.04419e-08
HS3ST3B1	2.14003e-12	-0.513129	0.004	0.107	6.25339e-08
RHOQ	2.44346e-12	-0.339115	0.101	0.287	7.14005e-08
PTPRJ	2.51834e-12	-0.48341	0.08	0.249	7.35885e-08
VDAC3	2.51854e-12	-0.469811	0.014	0.13	7.35943e-08
AC104574.2	2.53748e-12	-1.1259	0.053	0.2	7.41478e-08
GBE1	2.66457e-12	-0.558184	0.049	0.198	7.78613e-08
ZDHHC21	2.77601e-12	-0.498231	0.138	0.339	8.11179e-08
ITPRID1	2.79287e-12	-0.747693	0.014	0.128	8.16104e-08
FAM20C	2.85766e-12	-0.446869	0.101	0.284	8.35037e-08
ST3GAL5	2.89823e-12	-0.534334	0.095	0.27	8.46892e-08
ABLIM1	2.93529e-12	0.493702	0.85	0.837	8.57722e-08
IRS2	3.27958e-12	-0.495161	0.191	0.412	9.58326e-08
TUBA1B	3.32906e-12	-0.565582	0.023	0.145	9.72785e-08
ZBTB20-AS5	3.38674e-12	-0.351456	0.006	0.11	9.89638e-08
HIF1A-AS3	3.43796e-12	-0.455624	0.006	0.11	1.00461e-07
RHOBTB3	3.4409e-12	-0.661379	0.274	0.508	1.00547e-07
SEMA3E	3.47057e-12	-0.683575	0.014	0.128	1.01413e-07
SNRNP70	3.90307e-12	-0.325569	0.156	0.371	1.14051e-07
NSMCE2	4.1897e-12	-0.446581	0.191	0.405	1.22427e-07
HSP90AB1	4.23683e-12	-0.474273	0.086	0.256	1.23804e-07
SCMH1	4.32774e-12	-0.438584	0.216	0.453	1.26461e-07
SF1	4.34016e-12	-0.254796	0.117	0.31	1.26824e-07
FAM193B	4.46562e-12	-0.449517	0.076	0.238	1.3049e-07
LMO2	4.47449e-12	-0.49289	0.01	0.118	1.30749e-07
PLCXD3	4.56753e-12	1.0746	0.27	0.119	1.33468e-07
YWHAZ	4.70738e-12	-0.393676	0.06	0.214	1.37554e-07
RPS24	4.90532e-12	-0.483423	0.068	0.227	1.43338e-07
AGBL4	4.93142e-12	-0.646621	0.181	0.385	1.44101e-07
SLC43A2	4.94508e-12	-0.430977	0.047	0.189	1.445e-07
APBB2	4.98893e-12	-0.532583	0.134	0.328	1.45781e-07
SEPTIN2	5.3714e-12	-0.370215	0.121	0.313	1.56958e-07
SPTSSA	5.47623e-12	-0.429734	0.012	0.122	1.60021e-07
TPT1	5.73981e-12	-0.492806	0.117	0.302	1.67723e-07
FNDC4	5.84849e-12	-0.473231	0.006	0.107	1.70899e-07
GSAP	6.19426e-12	-0.448171	0.027	0.151	1.81002e-07
ZSCAN18	6.41754e-12	-0.34382	0.041	0.18	1.87527e-07
RBM39	6.79053e-12	-0.280954	0.183	0.406	1.98426e-07
U2SURP	7.06116e-12	-0.375552	0.158	0.365	2.06334e-07
SERF2	7.11322e-12	-0.51943	0.033	0.162	2.07856e-07
HSP90B1	7.19508e-12	-0.568263	0.045	0.183	2.10247e-07
RPLP2	7.19799e-12	-0.482293	0.033	0.162	2.10333e-07
DUSP1	7.36014e-12	-0.463123	0.016	0.13	2.15071e-07
CHSY1	7.54925e-12	-0.533869	0.056	0.203	2.20597e-07
USP22	7.55311e-12	-0.34693	0.07	0.227	2.20709e-07
HNRNPD	7.88104e-12	-0.42048	0.088	0.256	2.30292e-07
XPO1	7.97847e-12	-0.282632	0.177	0.403	2.33139e-07
STAG2	8.01154e-12	-0.238956	0.066	0.224	2.34105e-07
PPP2CB	8.07968e-12	-0.244667	0.126	0.318	2.36096e-07
NOTCH2	8.14537e-12	-0.411608	0.113	0.299	2.38016e-07
COX6A1	8.2651e-12	-0.565047	0.01	0.116	2.41514e-07
SPOCD1	9.13733e-12	-0.683417	0.004	0.101	2.67002e-07
TAOK3	9.53175e-12	-0.408357	0.255	0.508	2.78527e-07
CPE	9.60485e-12	-0.38141	0.286	0.54	2.80663e-07
CDC42BPA	9.92876e-12	-0.506952	0.302	0.548	2.90128e-07
ATP6V0C	1.04641e-11	-0.490234	0.014	0.124	3.05771e-07
NDUFA13	1.05479e-11	-0.578827	0.029	0.151	3.08221e-07
SERPING1	1.08772e-11	-0.534946	0.097	0.269	3.17842e-07
SETD5	1.10986e-11	-0.419771	0.224	0.458	3.24313e-07
EML6	1.11753e-11	-0.599835	0.156	0.35	3.26554e-07
GPR158	1.12392e-11	-0.568769	0.105	0.278	3.2842e-07
PRKAR1A	1.12451e-11	-0.523716	0.019	0.131	3.28592e-07
NDFIP1	1.15046e-11	-0.353009	0.097	0.27	3.36177e-07
PPM1B	1.19889e-11	-0.397348	0.132	0.322	3.50327e-07
RPL3	1.24103e-11	-0.486505	0.037	0.168	3.62642e-07
TSC22D2	1.47267e-11	-0.365675	0.169	0.377	4.3033e-07
COL23A1	1.51301e-11	-0.509518	0.023	0.139	4.42117e-07
MTDH	1.51496e-11	-0.366135	0.132	0.324	4.42686e-07
AHI1	1.53763e-11	-0.533187	0.315	0.553	4.49311e-07
RPS28	1.57151e-11	-0.504086	0.041	0.173	4.5921e-07
ITGB1	1.57743e-11	-0.382083	0.058	0.203	4.60942e-07
PEBP1	1.59133e-11	-0.573459	0.103	0.275	4.65004e-07
TMSB10	1.59935e-11	-0.782097	0.01	0.113	4.67347e-07
MXI1	1.69631e-11	-0.419007	0.2	0.423	4.95679e-07
ACSL6	1.71687e-11	-0.544181	0.076	0.232	5.01686e-07
ITPKB	1.71755e-11	0.740625	0.687	0.664	5.01885e-07
ACTR3	1.76486e-11	-0.377222	0.062	0.211	5.15709e-07
AP3B2	1.84048e-11	-0.556916	0.029	0.15	5.37807e-07
RIC3	1.99604e-11	-0.409277	0.066	0.217	5.83261e-07
CHCHD2	2.00374e-11	-0.448698	0.019	0.13	5.85514e-07
ETFDH	2.02241e-11	-0.396645	0.049	0.189	5.9097e-07
ARMC8	2.17846e-11	-0.378983	0.066	0.217	6.36568e-07
IL6R	2.21902e-11	-0.425778	0.045	0.182	6.4842e-07
TUBA1A	2.25466e-11	-0.322087	0.148	0.348	6.58833e-07
MTRNR2L12	2.28262e-11	-0.521638	0.019	0.13	6.67004e-07
AC091078.1	2.31551e-11	0.963444	0.471	0.337	6.76615e-07
MT-ND4L	2.65761e-11	-0.449521	0.029	0.151	7.76581e-07
RPL19	2.70129e-11	-0.471064	0.027	0.145	7.89344e-07
GRIA2	2.70264e-11	-0.557628	0.043	0.176	7.89738e-07
TC2N	2.83524e-11	-0.414484	0.014	0.121	8.28485e-07
PNN	2.87086e-11	-0.395361	0.107	0.281	8.38895e-07
HECTD2	2.87582e-11	-0.55799	0.023	0.136	8.40343e-07
MBP	2.94918e-11	0.738321	0.611	0.478	8.6178e-07
PGAP1	2.96498e-11	-0.435367	0.051	0.189	8.66398e-07
SRP14	3.00638e-11	-0.495521	0.027	0.145	8.78495e-07
LEPROT	3.05007e-11	-0.382161	0.016	0.125	8.91262e-07
ATP5F1A	3.09082e-11	-0.428385	0.01	0.111	9.03168e-07
COL5A1	3.12586e-11	-0.457075	0.01	0.111	9.13406e-07
DBI	3.15631e-11	-0.457008	0.023	0.136	9.22306e-07
FRRS1L	3.15789e-11	-0.391507	0.025	0.142	9.22768e-07
SAMD4B	3.39679e-11	-0.274078	0.113	0.29	9.92577e-07
RPL10	3.53773e-11	-0.357085	0.066	0.211	1.03376e-06
SPRED1	3.57317e-11	-0.40424	0.093	0.256	1.04412e-06
HMGN1	3.58083e-11	-0.392968	0.033	0.157	1.04635e-06
AKAP13	3.7959e-11	-0.391158	0.23	0.461	1.1092e-06
ARHGEF12	3.81838e-11	-0.349193	0.255	0.498	1.11577e-06
ACADVL	4.01962e-11	-0.369152	0.082	0.241	1.17457e-06
SYTL2	4.29286e-11	-0.274609	0.047	0.182	1.25442e-06
GALNT16	4.41894e-11	-0.351865	0.037	0.165	1.29126e-06
LRRFIP2	4.4279e-11	-0.359477	0.171	0.379	1.29388e-06
NFX1	4.44712e-11	-0.400747	0.078	0.234	1.29949e-06
PDE3B	4.60287e-11	-0.687518	0.008	0.105	1.345e-06
RPL12	4.83258e-11	-0.470684	0.037	0.162	1.41213e-06
CLASP2	5.16577e-11	-0.386047	0.294	0.54	1.50949e-06
CDH11	5.27047e-11	-0.43461	0.15	0.347	1.54008e-06
LGR6	5.55902e-11	-0.569561	0.008	0.104	1.6244e-06
CREB1	6.20948e-11	-0.425388	0.07	0.218	1.81447e-06
ENTPD1	6.28688e-11	-0.528327	0.029	0.145	1.83709e-06
SPTAN1	6.33487e-11	-0.340579	0.185	0.398	1.85111e-06
RBM5	6.4847e-11	-0.42061	0.082	0.238	1.89489e-06
PFKP	6.56762e-11	-0.473036	0.169	0.362	1.91912e-06
NEK6	6.9187e-11	-0.266915	0.082	0.241	2.02171e-06
PPDPF	6.93453e-11	-0.471727	0.021	0.13	2.02634e-06
LRPPRC	6.97428e-11	-0.39409	0.072	0.221	2.03795e-06
GALNT18	7.01454e-11	-0.375767	0.311	0.545	2.04972e-06
TUT4	7.15882e-11	-0.37056	0.208	0.432	2.09188e-06
SETX	7.21224e-11	-0.359348	0.117	0.295	2.10749e-06
CHST3	7.41568e-11	-0.303266	0.062	0.205	2.16694e-06
SFXN5	7.48257e-11	-0.428495	0.35	0.609	2.18648e-06
MT3	7.48298e-11	-0.378127	0.109	0.281	2.1866e-06
OSBPL9	7.616e-11	-0.379986	0.267	0.508	2.22547e-06
NCL	7.62034e-11	-0.495091	0.023	0.133	2.22674e-06
PRNP	7.84312e-11	-0.286703	0.049	0.186	2.29184e-06
B2M	8.8631e-11	-0.454958	0.031	0.148	2.58989e-06
ALDH1L1	8.90692e-11	-0.501848	0.202	0.412	2.60269e-06
RCN2	8.93063e-11	-0.340544	0.029	0.145	2.60962e-06
NDUFA4	9.13869e-11	-0.446389	0.012	0.111	2.67042e-06
LRP2BP	9.71571e-11	-0.274194	0.08	0.235	2.83903e-06
PCGF5	1.03125e-10	-0.309856	0.189	0.405	3.01343e-06
TTC3	1.03486e-10	-0.289095	0.198	0.418	3.02397e-06
CLDN12	1.0408e-10	-0.418027	0.043	0.171	3.04132e-06
AP003086.1	1.05965e-10	-0.291481	0.01	0.107	3.09641e-06
TANC2	1.10664e-10	-0.449968	0.181	0.382	3.23371e-06
UBE2H	1.11574e-10	-0.362772	0.173	0.385	3.26031e-06
TACC1	1.1584e-10	-0.375782	0.113	0.284	3.38496e-06
ME3	1.16394e-10	-0.35953	0.072	0.22	3.40115e-06
KCNMB2-AS1	1.17328e-10	1.20486	0.307	0.169	3.42844e-06
SH3BP2	1.19763e-10	-0.314502	0.062	0.205	3.4996e-06
GRID2	1.21295e-10	-0.909802	0.177	0.359	3.54436e-06
HNRNPDL	1.24501e-10	-0.301767	0.138	0.327	3.63805e-06
EEA1	1.28202e-10	-0.356497	0.107	0.276	3.74619e-06
HS6ST3	1.2882e-10	0.904526	0.414	0.26	3.76424e-06
ARHGAP6	1.2901e-10	0.922312	0.16	0.05	3.7698e-06
HIVEP2	1.29064e-10	-0.411444	0.195	0.408	3.77138e-06
TMEM108	1.3369e-10	-0.614496	0.056	0.188	3.90655e-06
FERMT2	1.3688e-10	-0.377357	0.14	0.325	3.99977e-06
FAM162A	1.38381e-10	-0.421579	0.023	0.131	4.04363e-06
NRG2	1.384e-10	-0.385845	0.111	0.282	4.04418e-06
ANKRD17	1.39649e-10	-0.362641	0.241	0.473	4.08068e-06
EIF4G2	1.40519e-10	-0.387171	0.033	0.151	4.10612e-06
TAF15	1.40978e-10	-0.241723	0.167	0.363	4.11952e-06
PTBP2	1.42752e-10	-0.334135	0.204	0.418	4.17137e-06
PPP2R1B	1.47737e-10	-0.442636	0.045	0.173	4.31701e-06
SLC1A4	1.5013e-10	-0.404168	0.033	0.151	4.38695e-06
IQGAP1	1.54155e-10	-0.437121	0.091	0.247	4.50455e-06
CNBP	1.54603e-10	-0.436919	0.023	0.131	4.51767e-06
HNRNPM	1.60702e-10	-0.337487	0.082	0.235	4.69587e-06
LENG8	1.63871e-10	-0.25656	0.101	0.263	4.78848e-06
RAPGEF1	1.65774e-10	-0.287747	0.142	0.331	4.84407e-06
TCF25	1.68073e-10	-0.207837	0.156	0.35	4.91126e-06
C11orf58	1.68139e-10	-0.227208	0.064	0.206	4.91318e-06
CGNL1	1.71275e-10	-0.375698	0.058	0.194	5.00481e-06
UBR1	1.76142e-10	-0.443378	0.158	0.35	5.14705e-06
FAT3	1.76759e-10	-0.558748	0.416	0.644	5.16507e-06
AP2B1	1.80854e-10	-0.307378	0.119	0.295	5.28472e-06
SPSB1	1.82838e-10	-0.440298	0.051	0.183	5.34272e-06
MRPS25	1.85239e-10	-0.424555	0.033	0.148	5.41286e-06
ATOH8	1.93108e-10	-0.512401	0.01	0.104	5.64281e-06
UVRAG	1.9538e-10	-0.37694	0.13	0.308	5.70918e-06
WNK2	2.0242e-10	1.03374	0.335	0.2	5.91492e-06
AC007529.2	2.04278e-10	-0.573262	0.033	0.15	5.96922e-06
KIAA0319L	2.06277e-10	-0.338076	0.142	0.333	6.02763e-06
GAB2	2.09347e-10	-0.370541	0.265	0.502	6.11732e-06
FOS	2.15482e-10	-0.498845	0.088	0.243	6.2966e-06
MAGED1	2.18362e-10	-0.414744	0.062	0.2	6.38076e-06
TECR	2.18452e-10	-0.35556	0.047	0.176	6.38338e-06
EWSR1	2.22851e-10	-0.304808	0.076	0.226	6.51194e-06
CALM1	2.27334e-10	-0.366788	0.16	0.354	6.64293e-06
IL3RA	2.27609e-10	-0.283883	0.01	0.104	6.65096e-06
AKAP7	2.39316e-10	-0.488228	0.076	0.223	6.99305e-06
ATP9B	2.46097e-10	-0.207476	0.183	0.389	7.1912e-06
PBXIP1	2.48287e-10	-0.359874	0.041	0.163	7.25518e-06
DYNC1H1	2.61236e-10	-0.149048	0.132	0.316	7.63359e-06
HSPA9	2.68909e-10	-0.281086	0.078	0.226	7.8578e-06
LPGAT1	2.73183e-10	-0.43295	0.049	0.177	7.98268e-06
RPS6KA2	2.78643e-10	0.850452	0.605	0.569	8.14223e-06
HES1	2.82504e-10	-0.507325	0.012	0.107	8.25505e-06
CLK1	2.89646e-10	-0.333513	0.093	0.249	8.46376e-06
PREPL	2.93301e-10	-0.303431	0.093	0.25	8.57056e-06
RPS14	2.99294e-10	-0.414934	0.033	0.148	8.74567e-06
LDHA	3.01958e-10	-0.447914	0.01	0.102	8.82351e-06
HEPACAM	3.15692e-10	-0.410042	0.132	0.302	9.22484e-06
FAU	3.15962e-10	-0.428762	0.035	0.151	9.23273e-06
BSCL2	3.19741e-10	-0.312411	0.023	0.127	9.34316e-06
MARK1	3.23036e-10	-0.391312	0.101	0.263	9.43943e-06
WIPF1	3.24301e-10	-0.409742	0.13	0.301	9.4764e-06
AQP4	3.30152e-10	-0.455933	0.342	0.579	9.64738e-06
TMEM67	3.32059e-10	-0.343034	0.033	0.148	9.70309e-06
PKIG	3.32316e-10	-0.364422	0.037	0.156	9.71062e-06
CFAP36	3.367e-10	-0.317367	0.029	0.14	9.8387e-06
PJA2	3.421e-10	-0.245951	0.082	0.235	9.99649e-06
TIMP3	3.48323e-10	-0.423994	0.084	0.232	1.01783e-05
SREBF2	3.4849e-10	-0.480823	0.105	0.263	1.01832e-05
PNRC1	3.48801e-10	-0.342221	0.025	0.131	1.01923e-05
DTNA	3.54524e-10	0.325228	0.971	0.956	1.03595e-05
USP11	3.55281e-10	-0.340362	0.023	0.127	1.03817e-05
ADAMTS9-AS2	3.61763e-10	-0.497641	0.455	0.666	1.05711e-05
GBP2	3.69729e-10	-0.370401	0.01	0.102	1.08038e-05
PRKCB	3.7001e-10	1.00785	0.169	0.06	1.08121e-05
SMG1	3.7541e-10	-0.2613	0.154	0.344	1.09699e-05
ARL6IP1	4.09977e-10	-0.445601	0.014	0.11	1.19799e-05
GSK3B	4.15349e-10	-0.180979	0.214	0.437	1.21369e-05
NEK7	4.16301e-10	-0.25124	0.101	0.263	1.21647e-05
SPRED2	4.27744e-10	-0.503023	0.115	0.282	1.24991e-05
SLC39A14	4.28983e-10	-0.540864	0.16	0.337	1.25353e-05
GABRB1	4.31002e-10	-0.518115	0.358	0.58	1.25943e-05
RSRC2	4.41716e-10	-0.419785	0.056	0.185	1.29074e-05
UBR4	4.53893e-10	-0.337608	0.095	0.249	1.32632e-05
DPP10-AS3	4.56844e-10	-0.391755	0.014	0.11	1.33494e-05
KPNA4	4.65922e-10	-0.352229	0.056	0.186	1.36147e-05
HNRNPU	4.72223e-10	-0.195004	0.171	0.371	1.37988e-05
DDX3X	4.74603e-10	-0.30826	0.062	0.197	1.38684e-05
HECTD1	4.8337e-10	-0.263337	0.101	0.26	1.41246e-05
CREB5	4.90216e-10	-0.538406	0.058	0.188	1.43246e-05
RPL28	5.01337e-10	-0.475478	0.076	0.215	1.46496e-05
HDAC7	5.01346e-10	-0.32583	0.076	0.223	1.46498e-05
PPIA	5.01677e-10	-0.370903	0.012	0.105	1.46595e-05
LMCD1-AS1	5.06089e-10	0.681394	0.675	0.646	1.47884e-05
RPL18	5.0918e-10	-0.523644	0.037	0.151	1.48788e-05
USP16	5.16494e-10	-0.332599	0.029	0.139	1.50925e-05
PHF21B	5.35653e-10	-0.218512	0.177	0.379	1.56523e-05
DPY19L3	5.4101e-10	-0.404167	0.126	0.295	1.58088e-05
GPI	5.67044e-10	-0.252191	0.181	0.379	1.65696e-05
TAX1BP1	5.81607e-10	-0.360947	0.126	0.298	1.69951e-05
AFTPH	5.87953e-10	-0.414325	0.053	0.182	1.71806e-05
FMNL2	6.01297e-10	-0.477473	0.463	0.687	1.75705e-05
FADS1	6.03487e-10	-0.346285	0.039	0.156	1.76345e-05
TMEM131	6.04747e-10	-0.383174	0.181	0.376	1.76713e-05
NEO1	6.12853e-10	-0.440086	0.228	0.437	1.79082e-05
USP53	6.187e-10	-0.48355	0.074	0.212	1.8079e-05
TRMT10B	6.29542e-10	-0.370842	0.014	0.108	1.83959e-05
LTBP3	6.33087e-10	-0.346756	0.084	0.232	1.84994e-05
LCAT	6.55301e-10	-0.433112	0.016	0.113	1.91485e-05
SPART	6.63585e-10	-0.196274	0.123	0.296	1.93906e-05
PIK3R1	6.77554e-10	-0.244774	0.148	0.331	1.97988e-05
TANK	6.83503e-10	-0.313869	0.173	0.363	1.99726e-05
SLC6A1	6.84149e-10	-0.345829	0.13	0.301	1.99915e-05
ATP1B2	6.87275e-10	-0.251212	0.142	0.322	2.00829e-05
STX18	6.94784e-10	-0.306808	0.068	0.206	2.03023e-05
C6orf62	6.97014e-10	-0.318609	0.113	0.276	2.03674e-05
RPL30	7.00233e-10	-0.43527	0.037	0.151	2.04615e-05
BTBD7	7.11655e-10	-0.307517	0.121	0.292	2.07953e-05
DICER1	7.27961e-10	-0.302709	0.142	0.321	2.12718e-05
BBS2	7.37083e-10	-0.326325	0.152	0.333	2.15383e-05
NCOA6	7.6696e-10	-0.328327	0.105	0.264	2.24113e-05
DLC1	7.79627e-10	-0.175503	0.101	0.261	2.27815e-05
RHOB	7.91286e-10	-0.3733	0.163	0.348	2.31222e-05
RHOU	8.09853e-10	-0.397817	0.035	0.147	2.36647e-05
FXYD1	8.30008e-10	-0.444341	0.047	0.169	2.42537e-05
EIF1AX	8.48496e-10	-0.30856	0.019	0.116	2.47939e-05
CD44	8.6008e-10	0.440076	0.782	0.727	2.51324e-05
KCNE4	8.6011e-10	1.19309	0.146	0.046	2.51333e-05
RBPJ	8.99785e-10	-0.385274	0.107	0.269	2.62926e-05
MTG1	9.05015e-10	-0.329726	0.033	0.144	2.64454e-05
RPS11	9.38852e-10	-0.516298	0.027	0.13	2.74342e-05
CADPS	9.39043e-10	-0.885116	0.319	0.495	2.74398e-05
TLK1	9.3927e-10	-0.32344	0.146	0.324	2.74464e-05
PPM1K	9.39455e-10	-0.425684	0.103	0.256	2.74518e-05
SLC4A8	9.51933e-10	-0.33615	0.082	0.226	2.78164e-05
EDF1	9.66486e-10	-0.486873	0.019	0.115	2.82417e-05
RACK1	9.66781e-10	-0.449203	0.027	0.13	2.82503e-05
KIDINS220	9.70489e-10	-0.250826	0.198	0.403	2.83587e-05
FAM199X	9.80767e-10	-0.299139	0.012	0.102	2.8659e-05
STOM	9.87544e-10	-0.344533	0.068	0.206	2.8857e-05
RPL37	9.8792e-10	-0.303961	0.068	0.205	2.8868e-05
TNS1	9.89135e-10	-0.429922	0.15	0.328	2.89035e-05
RSRP1	9.92886e-10	-0.279783	0.177	0.377	2.90131e-05
HSPD1	9.99114e-10	-0.359727	0.037	0.15	2.91951e-05
CD47	1.0325e-09	-0.330452	0.082	0.227	3.01706e-05
ELOVL5	1.04047e-09	-0.295527	0.068	0.205	3.04036e-05
WDR26	1.05236e-09	-0.294935	0.056	0.183	3.07512e-05
PABPC1	1.08404e-09	-0.402328	0.053	0.176	3.16768e-05
TMX4	1.09341e-09	-0.397559	0.027	0.131	3.19506e-05
WBP2	1.11429e-09	-0.269979	0.06	0.189	3.25606e-05
EVI5	1.11453e-09	-0.363555	0.16	0.34	3.25677e-05
PTPN1	1.12125e-09	-0.386742	0.039	0.153	3.27641e-05
BEX3	1.13927e-09	-0.462828	0.019	0.115	3.32906e-05
SLC25A37	1.18728e-09	-0.293054	0.107	0.264	3.46934e-05
TKT	1.1988e-09	-0.28177	0.058	0.186	3.50301e-05
ITM2B	1.2496e-09	-0.340644	0.091	0.24	3.65144e-05
PDCD6IP	1.25151e-09	-0.309214	0.097	0.249	3.65703e-05
ACLY	1.2879e-09	-0.422581	0.031	0.137	3.76337e-05
MTR	1.31376e-09	-0.216669	0.171	0.36	3.83895e-05
TFCP2	1.31784e-09	-0.271043	0.128	0.298	3.85086e-05
NSD3	1.33011e-09	-0.277597	0.181	0.374	3.88672e-05
ZXDC	1.33877e-09	-0.29889	0.146	0.322	3.91203e-05
AP2M1	1.38282e-09	-0.349456	0.019	0.115	4.04075e-05
HSPA5	1.39393e-09	-0.372229	0.043	0.159	4.07321e-05
LGI4	1.45404e-09	-0.420472	0.062	0.191	4.24885e-05
FAM171B	1.46095e-09	-0.313892	0.099	0.253	4.26904e-05
RTN3	1.47831e-09	-0.37536	0.152	0.331	4.31977e-05
COX6B1	1.62875e-09	-0.234169	0.014	0.105	4.75937e-05
ENAH	1.64021e-09	-0.304324	0.128	0.293	4.79284e-05
COX4I1	1.65953e-09	-0.470393	0.021	0.118	4.84931e-05
LPIN1	1.69581e-09	-0.32977	0.195	0.388	4.95533e-05
ZNF44	1.70751e-09	-0.237449	0.091	0.238	4.98951e-05
FGFR1	1.72082e-09	-0.321064	0.138	0.308	5.02842e-05
PPIG	1.73387e-09	-0.359205	0.08	0.223	5.06655e-05
RDH11	1.7414e-09	-0.395355	0.025	0.125	5.08854e-05
CNIH3	1.76916e-09	-0.261078	0.086	0.232	5.16965e-05
FGFR1OP2	1.79384e-09	-0.27941	0.072	0.208	5.24178e-05
PTCH1	1.8068e-09	-0.371181	0.031	0.136	5.27965e-05
TAB2	1.83718e-09	1.17403	0.477	0.418	5.36842e-05
RPL17	1.84395e-09	-0.410586	0.029	0.133	5.38821e-05
SAT2	1.86822e-09	-0.344813	0.016	0.108	5.45914e-05
SOD1	1.9036e-09	-0.381394	0.029	0.133	5.56251e-05
TRPM3	1.9165e-09	0.202867	0.912	0.737	5.60021e-05
ZFAND6	1.92987e-09	-0.222469	0.152	0.334	5.63928e-05
PRXL2A	2.01286e-09	-0.278753	0.056	0.182	5.88177e-05
NUP98	2.01737e-09	-0.336495	0.053	0.179	5.89497e-05
TRAPPC11	2.04441e-09	-0.303539	0.051	0.173	5.97398e-05
TBCA	2.12567e-09	-0.160386	0.107	0.266	6.21142e-05
SON	2.18889e-09	-0.186576	0.237	0.461	6.39614e-05
LMBRD1	2.20623e-09	-0.27786	0.111	0.272	6.44683e-05
EXOC7	2.20804e-09	-0.324423	0.037	0.147	6.45212e-05
SPOCK2	2.22277e-09	-0.180269	0.074	0.214	6.49516e-05
PRAG1	2.23389e-09	-0.314401	0.023	0.121	6.52764e-05
DUSP16	2.25483e-09	-0.405595	0.058	0.18	6.58884e-05
BTG2	2.31407e-09	-0.336594	0.027	0.128	6.76194e-05
UCHL1	2.31573e-09	-0.570427	0.016	0.107	6.76681e-05
ZNF37A	2.45705e-09	-0.310261	0.093	0.24	7.17976e-05
RHBDL3	2.48857e-09	-0.444986	0.113	0.264	7.27184e-05
DNAJC6	2.5031e-09	-0.408695	0.142	0.31	7.31432e-05
TNKS2	2.56386e-09	-0.283995	0.068	0.2	7.49186e-05
CFAP221	2.57794e-09	-0.4583	0.031	0.134	7.533e-05
HIF3A	2.598e-09	0.708127	0.626	0.571	7.59162e-05
MRPS5	2.63135e-09	-0.366903	0.06	0.185	7.68908e-05
KMT5B	2.66696e-09	-0.220065	0.082	0.223	7.79311e-05
DDX39B	2.70012e-09	-0.280801	0.056	0.177	7.89001e-05
RPL14	2.71661e-09	-0.400233	0.027	0.127	7.9382e-05
PSME4	2.7956e-09	-0.304008	0.183	0.374	8.16902e-05
WDR6	2.81037e-09	-0.302852	0.037	0.145	8.21219e-05
SNHG25	2.81479e-09	-0.450007	0.039	0.148	8.22509e-05
SLC25A46	2.88034e-09	-0.407517	0.037	0.145	8.41664e-05
MYH9	2.93138e-09	-0.41845	0.111	0.264	8.56578e-05
S100A10	2.96498e-09	-0.456384	0.027	0.127	8.66398e-05
TRAK2	3.00146e-09	-0.331357	0.07	0.202	8.77056e-05
ROBO2	3.00754e-09	0.81106	0.27	0.137	8.78834e-05
ME2	3.0096e-09	-0.379737	0.07	0.202	8.79435e-05
SLC9A9	3.04284e-09	0.791336	0.591	0.551	8.89149e-05
MAP2K1	3.07928e-09	-0.511168	0.082	0.218	8.99795e-05
VCL	3.15697e-09	-0.25174	0.101	0.252	9.22497e-05
PTPRA	3.2159e-09	-0.131694	0.224	0.444	9.39719e-05
CALD1	3.23421e-09	-0.257179	0.146	0.315	9.45067e-05
CREM	3.26378e-09	-0.447029	0.078	0.214	9.5371e-05
CEBPB	3.26525e-09	-0.375409	0.027	0.127	9.54138e-05
AC007566.1	3.38702e-09	-0.227167	0.058	0.182	9.89722e-05
SLTM	3.40106e-09	-0.225417	0.146	0.319	9.93825e-05
SRSF7	3.42427e-09	-0.350708	0.027	0.125	0.000100061
TMOD1	3.66155e-09	-0.444061	0.154	0.328	0.000106994
MGAT4C	3.73864e-09	0.709234	0.611	0.516	0.000109247
C11orf49	3.82622e-09	-0.262899	0.241	0.458	0.000111806
ADGRG1	3.84271e-09	-0.261089	0.041	0.153	0.000112288
NCOR2	3.89111e-09	-0.330875	0.097	0.243	0.000113702
DUT	3.94716e-09	-0.308817	0.051	0.169	0.00011534
WASF3	3.95404e-09	-0.240976	0.076	0.212	0.000115541
COX7C	3.97895e-09	-0.434854	0.019	0.11	0.000116269
IPO5	4.0019e-09	-0.390305	0.033	0.136	0.000116939
OPA1	4.11677e-09	-0.214077	0.103	0.256	0.000120296
PALMD	4.15259e-09	-0.42339	0.014	0.101	0.000121343
EDNRB	4.1569e-09	-0.302666	0.109	0.263	0.000121469
MED9	4.29327e-09	-0.341742	0.023	0.118	0.000125454
TRAF3IP2	4.29506e-09	-0.27432	0.066	0.194	0.000125506
GTF2IRD1	4.32083e-09	-0.342508	0.097	0.243	0.000126259
DCAF8	4.33764e-09	-0.308161	0.097	0.241	0.00012675
HTRA1	4.55799e-09	-0.334959	0.082	0.22	0.000133189
RAMP1	4.56649e-09	-0.154782	0.132	0.304	0.000133437
CXXC5	4.62079e-09	-0.209433	0.088	0.231	0.000135024
ATP1A1	4.65511e-09	-0.401549	0.039	0.147	0.000136027
FKBP5	4.68651e-09	-0.466539	0.276	0.476	0.000136944
TCERG1	4.68805e-09	-0.281015	0.078	0.212	0.000136989
TBC1D2B	4.79974e-09	-0.355211	0.049	0.166	0.000140253
VCAN	4.9106e-09	0.897615	0.467	0.363	0.000143493
RPL23	4.92271e-09	-0.420306	0.025	0.121	0.000143846
NNMT	4.97724e-09	-0.379119	0.023	0.118	0.00014544
SGSM2	5.0756e-09	-0.273888	0.045	0.159	0.000148314
NORAD	5.07714e-09	-0.313227	0.027	0.125	0.000148359
CTTNBP2	5.11895e-09	-0.426446	0.107	0.252	0.000149581
ARID5A	5.17819e-09	-0.282165	0.031	0.133	0.000151312
ALDOC	5.24137e-09	-0.352431	0.025	0.121	0.000153158
KIAA0930	5.33842e-09	-0.242272	0.105	0.255	0.000155994
PTPRZ1	5.37656e-09	-0.433176	0.422	0.656	0.000157108
YME1L1	5.40941e-09	-0.270631	0.043	0.156	0.000158068
UQCRB	5.46345e-09	-0.352122	0.039	0.148	0.000159647
COL4A1	5.4825e-09	-0.564856	0.016	0.104	0.000160204
TERF2IP	5.4885e-09	-0.287776	0.093	0.237	0.000160379
SMARCA2	5.5333e-09	-0.351251	0.218	0.414	0.000161689
CYHR1	5.53557e-09	-0.350105	0.019	0.108	0.000161755
GRK3	5.58444e-09	-0.363629	0.154	0.322	0.000163183
AC110023.1	5.69657e-09	1.18877	0.325	0.209	0.000166459
ARHGAP5	5.71161e-09	-0.248617	0.288	0.524	0.000166899
NAT8L	5.77852e-09	-0.491502	0.037	0.142	0.000168854
ZNF326	5.80006e-09	-0.239106	0.07	0.2	0.000169484
HIP1R	5.95876e-09	-0.287127	0.08	0.217	0.000174121
ANKRD10	6.09455e-09	-0.173424	0.109	0.263	0.000178089
CD81	6.1168e-09	-0.279858	0.121	0.278	0.000178739
THBS2	6.14504e-09	-0.418262	0.041	0.15	0.000179564
XRRA1	6.23392e-09	-0.311924	0.064	0.189	0.000182161
COL16A1	6.24182e-09	-0.322511	0.074	0.203	0.000182392
MARCKSL1	6.27868e-09	-0.388051	0.027	0.124	0.000183469
OLFM2	6.38385e-09	-0.291802	0.132	0.293	0.000186543
YWHAQ	6.38865e-09	-0.291597	0.056	0.176	0.000186683
RPS8	6.42259e-09	-0.325537	0.031	0.133	0.000187675
ZNF302	6.50992e-09	-0.195387	0.045	0.159	0.000190226
RAF1	6.57567e-09	-0.219537	0.097	0.241	0.000192148
NUFIP2	6.73771e-09	-0.278822	0.132	0.296	0.000196882
OAZ1	6.76198e-09	-0.435335	0.025	0.119	0.000197592
CANX	6.78031e-09	-0.277545	0.101	0.247	0.000198127
USP24	6.99168e-09	-0.28075	0.097	0.244	0.000204304
RPL34	7.00731e-09	-0.384443	0.068	0.195	0.000204761
RAB3GAP2	7.01048e-09	-0.380935	0.103	0.249	0.000204853
PEBP4	7.04214e-09	-0.2986	0.031	0.131	0.000205778
NDUFS5	7.05436e-09	-0.422831	0.027	0.122	0.000206135
CUL3	7.0677e-09	-0.196363	0.126	0.284	0.000206525
NDUFB8	7.08135e-09	-0.262951	0.029	0.128	0.000206924
RNGTT	7.12438e-09	-0.216236	0.099	0.244	0.000208181
HP1BP3	7.14059e-09	-0.248852	0.183	0.373	0.000208655
RPL18A	7.15477e-09	-0.393709	0.027	0.124	0.000209069
PTN	7.239e-09	-0.355536	0.074	0.205	0.000211531
TNRC6A	7.28284e-09	0.493195	0.817	0.821	0.000212812
TSC1	7.32773e-09	-0.293778	0.06	0.182	0.000214124
IFT43	7.36762e-09	-0.21633	0.117	0.272	0.000215289
CAPZA1	7.38166e-09	-0.198284	0.095	0.24	0.000215699
FKBP10	7.42755e-09	-0.29495	0.016	0.104	0.000217041
PRPF8	7.49499e-09	-0.341009	0.027	0.124	0.000219011
LAMP2	7.61176e-09	-0.286001	0.078	0.211	0.000222423
TTC28-AS1	7.64761e-09	-0.347294	0.086	0.221	0.000223471
SELENOW	7.71395e-09	-0.260017	0.082	0.218	0.000225409
TSC22D4	7.8665e-09	-0.152746	0.101	0.25	0.000229867
TENM4	8.15905e-09	0.570151	0.695	0.627	0.000238416
PLXNB1	8.19196e-09	-0.438362	0.095	0.232	0.000239377
KIF21A	8.30019e-09	-0.336153	0.218	0.42	0.00024254
DYRK1A	8.50813e-09	-0.267146	0.214	0.417	0.000248616
LRP4	8.54167e-09	-0.196439	0.126	0.284	0.000249596
BCL2	8.58519e-09	0.673644	0.667	0.644	0.000250868
SLC27A1	8.71469e-09	-0.420989	0.103	0.246	0.000254652
PRDM2	8.77148e-09	-0.19986	0.084	0.224	0.000256311
AFF3	8.8813e-09	0.878472	0.173	0.069	0.00025952
NHSL1	8.88827e-09	-0.309684	0.29	0.502	0.000259724
DPP8	9.00789e-09	-0.229997	0.086	0.221	0.000263219
FBXW8	9.11797e-09	-0.402243	0.058	0.174	0.000266436
TARSL2	9.15235e-09	-0.247502	0.088	0.227	0.000267441
CCNL1	9.46229e-09	-0.25232	0.053	0.169	0.000276498
CDC73	9.49483e-09	-0.311377	0.119	0.27	0.000277448
DHX32	9.49895e-09	-0.346296	0.062	0.183	0.000277569
FAM49A	9.64352e-09	-0.243217	0.109	0.261	0.000281793
FRA10AC1	9.66865e-09	-0.37816	0.041	0.147	0.000282528
SH3RF1	9.70797e-09	-0.274086	0.074	0.203	0.000283677
DCTN4	9.8118e-09	-0.233568	0.051	0.168	0.000286711
THUMPD3-AS1	9.82933e-09	-0.340625	0.074	0.202	0.000287223
NACA	9.93174e-09	-0.381705	0.041	0.148	0.000290215
PPP1R12A	1.00758e-08	-0.151297	0.177	0.365	0.000294425
MAPKAP1	1.02083e-08	-0.171196	0.179	0.369	0.000298296
EGFR	1.03676e-08	-0.162572	0.167	0.35	0.000302952
FAM120A	1.037e-08	-0.140536	0.113	0.266	0.000303021
TARBP1	1.05354e-08	-0.34919	0.049	0.162	0.000307856
AC009041.2	1.06208e-08	-0.399461	0.041	0.147	0.000310349
ATP5ME	1.06455e-08	-0.426298	0.029	0.125	0.000311071
TEX2	1.06624e-08	-0.102977	0.121	0.278	0.000311567
FBXL7	1.07019e-08	0.618432	0.7	0.679	0.000312721
TET2	1.07034e-08	-0.24046	0.148	0.319	0.000312765
PBRM1	1.07903e-08	-0.241443	0.171	0.353	0.000315303
SOBP	1.09924e-08	-0.246381	0.226	0.429	0.000321209
GTF2F2	1.12089e-08	-0.228432	0.041	0.15	0.000327535
NR2C1	1.12649e-08	-0.346573	0.041	0.148	0.000329171
SP3	1.13336e-08	-0.306177	0.068	0.192	0.000331179
EYA1	1.13986e-08	-0.428677	0.056	0.171	0.000333079
NRDC	1.15078e-08	-0.254743	0.173	0.354	0.000336271
ZNF654	1.19976e-08	-0.300331	0.093	0.234	0.000350581
ARAP2	1.20314e-08	-0.470671	0.389	0.618	0.000351568
FTH1	1.25649e-08	-0.389996	0.307	0.522	0.000367158
ADARB2	1.25981e-08	-0.433618	0.051	0.162	0.00036813
SLC38A2	1.28822e-08	-0.407679	0.051	0.163	0.00037643
NAA15	1.31853e-08	-0.212824	0.06	0.18	0.000385287
MAP3K2	1.34006e-08	-0.173321	0.119	0.273	0.00039158
KLF9	1.36248e-08	-0.324068	0.084	0.217	0.00039813
SMCHD1	1.38149e-08	-0.264064	0.123	0.276	0.000403686
STX16	1.38186e-08	-0.258205	0.132	0.292	0.000403793
SMC5	1.38558e-08	-0.200625	0.142	0.31	0.000404881
JMJD1C	1.41575e-08	-0.276489	0.395	0.643	0.000413696
SCFD2	1.43109e-08	-0.296775	0.119	0.269	0.000418179
RCOR3	1.43732e-08	-0.176438	0.115	0.266	0.00042
RAB11A	1.45964e-08	-0.142002	0.105	0.255	0.000426522
ITCH	1.46617e-08	-0.186347	0.163	0.337	0.000428428
HSPA4L	1.4686e-08	-0.336014	0.016	0.101	0.000429138
YBX3	1.47186e-08	-0.331544	0.08	0.211	0.000430092
HERC2	1.50169e-08	-0.317812	0.16	0.331	0.000438809
MAPK8	1.51643e-08	-0.305155	0.204	0.395	0.000443115
TRIM44	1.54358e-08	-0.193488	0.175	0.357	0.000451049
RPL35A	1.54449e-08	-0.259638	0.035	0.136	0.000451316
AL096854.1	1.55947e-08	0.790228	0.105	0.026	0.000455693
SLC1A2	1.56306e-08	-0.776661	0.525	0.705	0.000456743
LYPLAL1	1.57782e-08	-0.294467	0.105	0.247	0.000461054
USP15	1.57856e-08	-0.305699	0.088	0.221	0.000461272
EFR3A	1.60095e-08	-0.219188	0.082	0.214	0.000467814
LITAF	1.62829e-08	-0.253766	0.031	0.128	0.000475803
ATP10D	1.65896e-08	-0.360742	0.035	0.134	0.000484764
GALNT10	1.6858e-08	-0.262449	0.051	0.163	0.000492607
CORO2B	1.69895e-08	-0.348031	0.107	0.252	0.000496452
B4GALNT4	1.71291e-08	-0.453047	0.051	0.162	0.00050053
GPX4	1.75539e-08	-0.377014	0.019	0.104	0.000512944
SERP1	1.75974e-08	-0.351365	0.068	0.191	0.000514213
SLC14A1	1.78616e-08	0.608815	0.638	0.536	0.000521934
ARHGEF4	1.79817e-08	0.733076	0.609	0.585	0.000525445
SH3D19	1.8241e-08	-0.462091	0.15	0.308	0.000533021
UPF3A	1.82757e-08	-0.120561	0.167	0.345	0.000534035
IRF2BP2	1.83431e-08	-0.250744	0.058	0.173	0.000536004
USP54	1.83688e-08	-0.177239	0.265	0.479	0.000536755
FOXRED1	1.83808e-08	-0.313454	0.019	0.104	0.000537106
GPBP1	1.85174e-08	-0.23861	0.165	0.333	0.000541096
EMC3	1.85621e-08	-0.23561	0.064	0.186	0.000542403
RPL8	1.85844e-08	-0.263017	0.029	0.124	0.000543055
ADAMTSL3	1.88136e-08	0.898169	0.374	0.255	0.000549751
UBA3	1.90776e-08	-0.301738	0.07	0.192	0.000557466
BACH2	1.94245e-08	-0.447663	0.216	0.403	0.000567603
ITPKC	1.96341e-08	-0.304171	0.064	0.183	0.000573729
EIF4A1	1.96519e-08	-0.397354	0.072	0.194	0.000574248
IBTK	1.97036e-08	-0.229582	0.093	0.227	0.00057576
TOM1L2	1.97193e-08	-0.279113	0.198	0.379	0.000576218
SLC25A28	1.98098e-08	-0.279601	0.027	0.119	0.000578862
GPBP1L1	1.98961e-08	-0.311215	0.123	0.275	0.000581383
PILRB	2.03735e-08	-0.158487	0.043	0.151	0.000595335
BMP2K	2.04828e-08	-0.211614	0.228	0.432	0.000598527
PLCD3	2.06092e-08	-0.269286	0.06	0.177	0.000602222
INVS	2.08727e-08	-0.253183	0.167	0.347	0.000609922
DECR1	2.08922e-08	-0.204481	0.093	0.231	0.000610491
AK2	2.11968e-08	-0.318353	0.019	0.104	0.000619392
ELF1	2.1665e-08	-0.294875	0.115	0.261	0.000633072
ARHGAP1	2.18404e-08	-0.2779	0.078	0.205	0.000638199
AL078604.4	2.19512e-08	-0.464481	0.198	0.373	0.000641435
PRDX6	2.20316e-08	-0.333471	0.074	0.198	0.000643784
BSG	2.20369e-08	-0.276284	0.049	0.159	0.000643939
SLC24A4	2.21837e-08	0.786748	0.414	0.299	0.000648231
NIM1K	2.25737e-08	-0.330481	0.068	0.189	0.000659625
HSF1	2.28001e-08	-0.306741	0.027	0.119	0.000666242
PHLDB1	2.2837e-08	-0.30119	0.097	0.232	0.000667321
MGST3	2.29951e-08	-0.397949	0.068	0.186	0.00067194
OGA	2.30366e-08	-0.226406	0.208	0.402	0.000673153
PDIA3	2.31373e-08	-0.31635	0.058	0.173	0.000676094
RPS7	2.32099e-08	-0.384533	0.027	0.119	0.000678215
STMP1	2.32529e-08	-0.240866	0.041	0.145	0.000679474
KMT2E	2.32561e-08	-0.17173	0.206	0.403	0.000679565
ANAPC5	2.36169e-08	-0.352392	0.066	0.185	0.000690111
COX20	2.38207e-08	-0.331764	0.029	0.122	0.000696066
STK32A	2.39434e-08	-0.370157	0.255	0.449	0.00069965
WAPL	2.39942e-08	-0.104771	0.08	0.212	0.000701133
PTCD3	2.42138e-08	-0.239981	0.088	0.223	0.000707551
SCAF8	2.42644e-08	-0.15804	0.175	0.356	0.00070903
C1S	2.4272e-08	-0.15433	0.099	0.244	0.000709253
HERC4	2.43586e-08	-0.179757	0.239	0.452	0.000711782
PLIN5	2.4916e-08	-0.343897	0.047	0.154	0.000728072
TP53BP1	2.57303e-08	-0.250813	0.107	0.252	0.000751865
EXOC1	2.60807e-08	-0.280959	0.082	0.209	0.000762104
AK3	2.61353e-08	-0.123936	0.14	0.302	0.0007637
YWHAB	2.62067e-08	-0.359027	0.027	0.118	0.000765787
HNRNPH3	2.62423e-08	-0.254516	0.045	0.151	0.000766826
CDK13	2.62796e-08	-0.17405	0.214	0.412	0.000767916
RPS27A	2.65822e-08	-0.378184	0.033	0.13	0.000776759
TTLL4	2.6587e-08	-0.24916	0.025	0.115	0.0007769
RPS25	2.6628e-08	-0.209777	0.053	0.166	0.000778096
TENT2	2.6964e-08	-0.102509	0.173	0.356	0.000787915
RAD23B	2.70169e-08	-0.184365	0.06	0.176	0.00078946
KIF1A	2.70431e-08	-0.438368	0.099	0.235	0.000790225
NOL10	2.71145e-08	-0.326155	0.06	0.176	0.000792314
NUDT4	2.71673e-08	-0.305916	0.031	0.124	0.000793855
ZKSCAN1	2.72024e-08	-0.276879	0.177	0.35	0.000794881
SLAIN2	2.73754e-08	-0.412477	0.045	0.15	0.000799936
KHDC4	2.7459e-08	-0.343222	0.029	0.122	0.000802379
RFFL	2.7706e-08	-0.242872	0.183	0.359	0.000809598
PITPNC1	2.77994e-08	-0.448978	0.877	0.899	0.000812326
PPP4R3B	2.92774e-08	-0.183552	0.088	0.224	0.000855516
IPO9	2.94326e-08	-0.291225	0.084	0.214	0.000860049
CTXND1	2.97651e-08	-0.323712	0.029	0.122	0.000869765
ABI2	2.99253e-08	-0.249002	0.138	0.299	0.000874446
KANSL3	2.99484e-08	-0.190247	0.037	0.137	0.000875122
ATXN7	3.06825e-08	-0.300082	0.091	0.224	0.000896574
DHCR24	3.08213e-08	-0.321248	0.025	0.113	0.000900629
FRMD4A	3.09371e-08	-0.400134	0.128	0.27	0.000904012
DHX9	3.11301e-08	-0.221764	0.088	0.221	0.000909654
EMP1	3.16127e-08	-0.497412	0.088	0.215	0.000923755
LRMDA	3.20236e-08	0.440533	0.761	0.699	0.000935762
THADA	3.21578e-08	-0.160417	0.163	0.339	0.000939682
FEM1C	3.21817e-08	-0.233584	0.021	0.105	0.00094038
SKIL	3.22932e-08	-0.262363	0.039	0.14	0.000943638
EEF1A1	3.24444e-08	-0.234164	0.146	0.31	0.000948058
CIAO1	3.24837e-08	-0.297708	0.039	0.139	0.000949206
HMGCLL1	3.26434e-08	1.16573	0.344	0.241	0.000953872
RPL7A	3.26545e-08	-0.353835	0.027	0.118	0.000954198
ANGEL2	3.26745e-08	-0.320284	0.023	0.108	0.000954781
DEPTOR	3.32536e-08	-0.137192	0.093	0.224	0.000971704
SSR3	3.39873e-08	-0.353998	0.023	0.11	0.000993144
AL445250.1	3.40485e-08	1.14339	0.284	0.176	0.000994931
FAM169A	3.45957e-08	-0.165205	0.097	0.237	0.00101092
TMEM87A	3.48211e-08	-0.192979	0.095	0.229	0.00101751
TNFRSF1A	3.5241e-08	-0.146639	0.056	0.169	0.00102978
ATP6V0A1	3.53319e-08	-0.162607	0.113	0.26	0.00103243
C2orf72	3.6202e-08	-0.489205	0.064	0.179	0.00105786
RPL36A	3.6501e-08	-0.203058	0.029	0.122	0.0010666
HNRNPA3	3.6611e-08	-0.168303	0.16	0.334	0.00106981
CUL1	3.68549e-08	-0.214533	0.099	0.238	0.00107694
ECPAS	3.76268e-08	-0.212906	0.119	0.267	0.00109949
TTC39B	3.8049e-08	-0.32644	0.037	0.136	0.00111183
ADCYAP1R1	3.8288e-08	-0.304384	0.049	0.156	0.00111881
DYNC1I1	3.86129e-08	0.822927	0.393	0.292	0.00112831
MYO5A	3.8674e-08	-0.385597	0.134	0.279	0.00113009
WASHC4	3.88705e-08	-0.191529	0.062	0.179	0.00113583
TBC1D22A	3.91136e-08	-0.163027	0.189	0.376	0.00114294
DNAH9	3.92867e-08	-0.35717	0.047	0.153	0.001148
COTL1	4.00709e-08	-0.337787	0.058	0.169	0.00117091
PDK4	4.01798e-08	-0.393574	0.058	0.169	0.0011741
PRDX1	4.0696e-08	-0.382574	0.041	0.14	0.00118918
SEPTIN10	4.08142e-08	-0.214239	0.062	0.177	0.00119263
RPS6KA3	4.18649e-08	-0.429039	0.033	0.127	0.00122333
NSMAF	4.21893e-08	-0.239701	0.097	0.231	0.00123281
SEC31A	4.28285e-08	-0.188141	0.093	0.226	0.00125149
NEBL	4.29927e-08	0.413042	0.807	0.78	0.00125629
TTLL3	4.31658e-08	-0.213299	0.078	0.203	0.00126135
RPS13	4.36087e-08	-0.340031	0.025	0.113	0.00127429
HADHA	4.38126e-08	-0.258927	0.078	0.203	0.00128025
ACER3	4.51563e-08	-0.177019	0.091	0.223	0.00131951
FUS	4.51907e-08	-0.188829	0.119	0.269	0.00132052
KLF3	4.58252e-08	-0.161537	0.021	0.105	0.00133906
NAPG	4.58907e-08	-0.287141	0.027	0.116	0.00134097
ANK2	4.65696e-08	0.305529	0.848	0.843	0.00136081
TRAF6	4.66033e-08	-0.314442	0.019	0.101	0.0013618
NCKAP1	4.69649e-08	-0.194732	0.243	0.444	0.00137236
DOP1A	4.73561e-08	-0.232138	0.095	0.229	0.00138379
HOPX	4.73676e-08	-0.350743	0.15	0.308	0.00138413
CCZ1	4.75004e-08	-0.228701	0.019	0.101	0.00138801
SCN8A	4.76213e-08	-0.397851	0.039	0.137	0.00139154
GFPT2	4.80079e-08	-0.378129	0.101	0.234	0.00140284
PAN3	4.83525e-08	-0.146928	0.173	0.347	0.00141291
BACH1	4.87302e-08	-0.335837	0.051	0.159	0.00142394
BRD2	4.92062e-08	-0.165987	0.041	0.144	0.00143785
FBXO9	4.93892e-08	-0.247691	0.064	0.18	0.0014432
PIK3C2A	4.98089e-08	-0.28054	0.152	0.31	0.00145547
PPP6R3	4.9869e-08	-0.117214	0.245	0.455	0.00145722
PPP1CB	5.19136e-08	-0.15109	0.128	0.278	0.00151697
KCND2	5.25285e-08	0.698809	0.599	0.522	0.00153494
MSN	5.32399e-08	-0.310738	0.097	0.231	0.00155572
FABP5	5.34065e-08	-0.289743	0.027	0.116	0.00156059
AC234582.1	5.35892e-08	-0.344888	0.025	0.111	0.00156593
C1orf198	5.44866e-08	-0.198754	0.117	0.263	0.00159215
IQCG	5.471e-08	-0.27128	0.027	0.116	0.00159868
VMP1	5.62637e-08	-0.363502	0.15	0.304	0.00164408
GPC5	5.6392e-08	0.334973	0.846	0.722	0.00164783
CD46	5.6631e-08	-0.29552	0.051	0.156	0.00165482
DYNLL1	5.7185e-08	-0.42302	0.056	0.163	0.001671
CHCHD10	5.7846e-08	-0.305398	0.021	0.104	0.00169032
JAM2	5.78646e-08	-0.281858	0.049	0.156	0.00169086
KIAA0232	5.7871e-08	-0.273914	0.158	0.322	0.00169105
MTMR10	5.80897e-08	-0.417665	0.076	0.197	0.00169744
LIN7A	5.98857e-08	-0.215795	0.029	0.119	0.00174992
CRBN	6.00648e-08	-0.217474	0.045	0.148	0.00175515
HNRNPK	6.15229e-08	-0.363861	0.051	0.156	0.00179776
HIPK3	6.18345e-08	-0.162119	0.14	0.293	0.00180687
FRS2	6.18369e-08	-0.178227	0.13	0.284	0.00180693
CERS6	6.23179e-08	0.876204	0.372	0.267	0.00182099
TAF3	6.26848e-08	-0.185453	0.097	0.232	0.00183171
ZC3H14	6.30092e-08	-0.213937	0.07	0.189	0.00184119
SERINC1	6.36148e-08	-0.288331	0.043	0.144	0.00185889
AC026341.1	6.39832e-08	-0.443113	0.047	0.151	0.00186965
ROCK2	6.41811e-08	-0.41449	0.15	0.305	0.00187544
HIBADH	6.42384e-08	-0.341289	0.101	0.235	0.00187711
XPNPEP1	6.47143e-08	-0.294861	0.039	0.136	0.00189102
GRAMD1C	6.58821e-08	-0.230144	0.163	0.328	0.00192514
EPC2	6.64499e-08	-0.201282	0.14	0.295	0.00194173
ACKR3	6.65064e-08	-0.487993	0.029	0.118	0.00194338
RPS18	6.71267e-08	-0.252843	0.033	0.127	0.00196151
KLHL42	6.76781e-08	-0.193444	0.049	0.156	0.00197762
PFKL	6.78539e-08	-0.212273	0.066	0.182	0.00198276
UBE2B	6.80203e-08	-0.157412	0.105	0.243	0.00198762
MYL6	6.95269e-08	-0.414735	0.037	0.131	0.00203165
HNRNPH1	7.02477e-08	-0.20779	0.072	0.191	0.00205271
FGGY	7.12263e-08	-0.161106	0.15	0.31	0.0020813
BNIP3	7.12514e-08	-0.289064	0.029	0.118	0.00208204
KIFAP3	7.16681e-08	-0.309664	0.084	0.209	0.00209421
TOP2B	7.29917e-08	-0.223954	0.06	0.169	0.00213289
WDR13	7.36777e-08	-0.285272	0.021	0.102	0.00215294
ZCCHC7	7.42983e-08	-0.276991	0.263	0.466	0.00217107
TMEM259	7.48519e-08	-0.189687	0.043	0.144	0.00218725
SASH1	7.54106e-08	-0.391075	0.471	0.699	0.00220357
GLI3	7.60446e-08	-0.260503	0.113	0.252	0.0022221
FBXO32	7.6153e-08	-0.807472	0.074	0.188	0.00222527
DDX24	7.65682e-08	-0.225938	0.093	0.221	0.0022374
UBE2E2	7.72292e-08	-0.360283	0.251	0.438	0.00225671
RANBP9	7.75081e-08	-0.330508	0.078	0.198	0.00226486
TMEM168	7.78221e-08	-0.323127	0.043	0.142	0.00227404
FANK1	7.94345e-08	-0.28925	0.064	0.177	0.00232116
TAOK1	7.97669e-08	-0.117276	0.237	0.44	0.00233087
SPEG	7.97733e-08	-0.188862	0.043	0.144	0.00233106
CRTC3	7.97915e-08	-0.315435	0.119	0.263	0.00233159
AL591519.1	7.98054e-08	0.873698	0.144	0.055	0.00233199
ESRRG	8.23917e-08	-0.271509	0.249	0.432	0.00240757
KIAA0100	8.26333e-08	-0.353345	0.021	0.102	0.00241463
TM9SF4	8.35492e-08	-0.230175	0.037	0.133	0.00244139
SAR1B	8.37904e-08	-0.309352	0.031	0.121	0.00244844
FNDC3A	8.37918e-08	-0.222911	0.134	0.285	0.00244848
POLR1A	8.56362e-08	-0.207773	0.025	0.11	0.00250238
SNHG6	8.59179e-08	-0.197267	0.027	0.115	0.00251061
PCMTD1	8.6284e-08	-0.147022	0.117	0.264	0.0025213
R3HDM1	8.6369e-08	-0.193089	0.173	0.345	0.00252379
YWHAG	8.64917e-08	-0.1516	0.043	0.144	0.00252737
AGO3	8.71464e-08	-0.144043	0.247	0.458	0.0025465
ITGB8	8.72335e-08	-0.195765	0.28	0.492	0.00254905
DDX17	8.93532e-08	-0.265728	0.512	0.736	0.00261099
PPP1R21	9.10191e-08	-0.31182	0.105	0.237	0.00265967
NOD1	9.14652e-08	-0.157414	0.078	0.2	0.0026727
RPGR	9.26819e-08	-0.127727	0.045	0.148	0.00270826
CDK5RAP3	9.32961e-08	-0.27415	0.023	0.105	0.00272621
BTAF1	9.42559e-08	-0.137237	0.088	0.218	0.00275425
SSH1	9.43298e-08	-0.243095	0.088	0.215	0.00275641
MYRIP	9.43874e-08	0.96024	0.259	0.15	0.00275809
ZDHHC14	9.45749e-08	0.782195	0.508	0.46	0.00276357
QDPR	9.50464e-08	-0.48149	0.066	0.176	0.00277735
ARID4B	9.60914e-08	-0.199751	0.241	0.438	0.00280789
CNN3	9.67439e-08	-0.228118	0.321	0.54	0.00282695
SRI	9.75713e-08	-0.316674	0.039	0.134	0.00285113
REEP3	9.84411e-08	-0.234899	0.091	0.218	0.00287655
IWS1	9.93511e-08	-0.310504	0.107	0.241	0.00290314
PTPDC1	9.98738e-08	-0.252074	0.031	0.121	0.00291841
CLTC	9.99966e-08	-0.188173	0.103	0.238	0.002922
SLC11A2	1.00576e-07	-0.198647	0.06	0.168	0.00293892
DNM1L	1.00757e-07	-0.206327	0.099	0.234	0.00294421
WDR60	1.00762e-07	-0.181763	0.226	0.424	0.00294437
CPSF6	1.01475e-07	-0.108084	0.103	0.237	0.0029652
ELMOD1	1.01827e-07	-0.381768	0.066	0.177	0.00297548
ATP6V1A	1.02201e-07	-0.32189	0.051	0.154	0.00298642
CAPN2	1.02397e-07	-0.273407	0.117	0.258	0.00299213
U91319.1	1.04139e-07	-0.26985	0.07	0.185	0.00304306
NUCKS1	1.06096e-07	-0.197379	0.208	0.394	0.00310023
OSBPL2	1.06117e-07	-0.231389	0.023	0.105	0.00310086
USP34	1.06311e-07	-0.173435	0.298	0.511	0.00310652
PAM	1.06402e-07	-0.274516	0.179	0.345	0.00310916
SEC63	1.08892e-07	-0.186169	0.066	0.179	0.00318192
ATP11B	1.09397e-07	-0.227551	0.082	0.206	0.00319669
NFKB1	1.10911e-07	-0.229381	0.091	0.218	0.00324092
EDRF1	1.11568e-07	-0.290865	0.021	0.101	0.00326013
ST3GAL1	1.14187e-07	-0.324064	0.035	0.127	0.00333666
COPB1	1.14679e-07	-0.20184	0.037	0.131	0.00335105
ZC3H15	1.15833e-07	-0.263375	0.029	0.116	0.00338476
RPLP0	1.16161e-07	-0.301069	0.025	0.108	0.00339434
CSDE1	1.16212e-07	-0.298409	0.06	0.166	0.00339582
AGT	1.17356e-07	-0.151944	0.082	0.208	0.00342927
WAC	1.18742e-07	-0.197205	0.202	0.383	0.00346977
MEAF6	1.19684e-07	-0.383643	0.027	0.111	0.00349728
MTOR	1.20449e-07	-0.299851	0.062	0.171	0.00351963
SPATS2L	1.22932e-07	-0.343771	0.175	0.334	0.0035922
POM121	1.23591e-07	-0.282333	0.06	0.168	0.00361145
DYNC1I2	1.23796e-07	-0.309456	0.066	0.177	0.00361743
RIC8B	1.25427e-07	-0.342618	0.107	0.243	0.00366509
WDR1	1.2739e-07	-0.213976	0.035	0.127	0.00372247
TLK2	1.29736e-07	-0.220497	0.115	0.255	0.00379102
FAR1	1.30083e-07	-0.280185	0.105	0.235	0.00380115
DHX15	1.30539e-07	-0.271911	0.045	0.142	0.00381449
LINC01578	1.3087e-07	-0.229697	0.093	0.218	0.00382415
PCNX4	1.32598e-07	-0.140554	0.086	0.212	0.00387465
PHLPP1	1.33867e-07	-0.39374	0.309	0.508	0.00391172
NAA25	1.34511e-07	-0.252618	0.095	0.223	0.00393054
AARS	1.35715e-07	-0.268491	0.037	0.13	0.00396572
YY1AP1	1.35875e-07	-0.248403	0.076	0.194	0.00397041
APOD	1.37471e-07	-0.460501	0.025	0.107	0.00401705
METAP2	1.3754e-07	-0.131134	0.049	0.153	0.00401905
CCNT2	1.38432e-07	-0.187308	0.06	0.168	0.00404513
ACTR3B	1.39918e-07	-0.227459	0.029	0.116	0.00408854
PACS2	1.40337e-07	-0.290479	0.088	0.214	0.0041008
NFE2L2	1.40568e-07	-0.148076	0.165	0.331	0.00410754
STON2	1.41588e-07	-0.353243	0.132	0.273	0.00413734
PRUNE2	1.42172e-07	-0.646132	0.119	0.249	0.0041544
ABHD2	1.43513e-07	-0.26256	0.115	0.25	0.00419358
HERC1	1.45442e-07	-0.219322	0.179	0.344	0.00424997
CDC37	1.4658e-07	-0.210232	0.029	0.116	0.00428321
NCOA2	1.48436e-07	-0.226923	0.288	0.493	0.00433745
AP3B1	1.49659e-07	-0.278002	0.204	0.376	0.00437318
LDLR	1.50269e-07	-0.34957	0.029	0.115	0.004391
TSPAN3	1.50941e-07	-0.264246	0.078	0.195	0.00441064
ZHX1	1.5213e-07	-0.162106	0.035	0.127	0.00444538
APPL1	1.56471e-07	-0.233486	0.035	0.127	0.00457225
APLP1	1.56598e-07	-0.487127	0.051	0.151	0.00457595
ABCD3	1.57891e-07	-0.179459	0.068	0.183	0.00461373
ALG14	1.58405e-07	-0.331832	0.031	0.118	0.00462874
PHF20L1	1.58588e-07	-0.170335	0.093	0.223	0.00463409
PTCH2	1.59513e-07	-0.292602	0.051	0.153	0.00466112
CARMIL1	1.59601e-07	-0.415783	0.327	0.531	0.0046637
DHX36	1.60529e-07	-0.362446	0.113	0.247	0.00469081
EP300	1.60594e-07	-0.154939	0.099	0.229	0.00469271
PLPP4	1.60634e-07	-0.23002	0.088	0.211	0.00469389
MFSD4B	1.62369e-07	-0.229951	0.051	0.154	0.00474458
ZSWIM6	1.63682e-07	-0.324381	0.44	0.64	0.00478296
ARL17A	1.66915e-07	-0.196937	0.049	0.15	0.00487743
RPS27	1.66944e-07	-0.336494	0.039	0.133	0.00487826
TMEM94	1.67042e-07	-0.266828	0.033	0.122	0.00488114
RBM19	1.691e-07	-0.320595	0.027	0.11	0.00494128
NAP1L4	1.70447e-07	-0.308744	0.128	0.269	0.00498064
TRIM24	1.70451e-07	-0.300291	0.053	0.154	0.00498074
SGMS1	1.71815e-07	-0.240243	0.255	0.449	0.00502061
DENND2A	1.72833e-07	-0.259328	0.272	0.472	0.00505034
ANKAR	1.73465e-07	-0.290193	0.107	0.237	0.00506883
USP6NL	1.81805e-07	-0.19241	0.078	0.195	0.00531252
FBXL5	1.82439e-07	-0.293798	0.088	0.209	0.00533105
CRLF3	1.83143e-07	-0.255693	0.027	0.11	0.00535162
CERT1	1.83952e-07	-0.129628	0.091	0.217	0.00537527
MBD2	1.87159e-07	-0.195206	0.07	0.185	0.00546898
UBR3	1.87432e-07	-0.154645	0.206	0.394	0.00547696
GSPT1	1.88524e-07	-0.181399	0.066	0.177	0.00550886
CBFB	1.89233e-07	-0.213214	0.142	0.293	0.00552957
NKAIN2	1.89392e-07	0.885619	0.34	0.226	0.00553423
PCNP	1.89573e-07	-0.212382	0.035	0.125	0.00553951
FAT1	1.89765e-07	-0.145327	0.103	0.235	0.00554511
RFX4	1.91269e-07	0.342762	0.776	0.783	0.00558907
GUK1	1.91893e-07	-0.366675	0.025	0.105	0.0056073
CRELD1	1.9607e-07	-0.275892	0.051	0.153	0.00572935
RNF213	1.97987e-07	-0.138019	0.158	0.321	0.00578539
MSL1	1.99918e-07	-0.200734	0.031	0.118	0.00584182
ATAD2B	2.02268e-07	-0.196956	0.146	0.301	0.00591048
PITPNM2	2.04979e-07	-0.260197	0.163	0.321	0.0059897
MPC1	2.06262e-07	-0.208789	0.068	0.18	0.00602719
ARGLU1	2.0928e-07	-0.152589	0.179	0.344	0.00611537
FAM189A2	2.10206e-07	0.722648	0.611	0.554	0.00614242
PIP4P2	2.13414e-07	-0.226413	0.043	0.139	0.00623616
STXBP5	2.15169e-07	-0.223634	0.257	0.446	0.00628746
IARS	2.18476e-07	-0.336825	0.062	0.166	0.00638407
RPAP2	2.19621e-07	-0.101649	0.16	0.325	0.00641754
FEZ2	2.20375e-07	-0.166886	0.043	0.139	0.00643958
MTMR1	2.24251e-07	-0.259638	0.088	0.209	0.00655283
UBA52	2.25355e-07	-0.307212	0.029	0.113	0.00658511
RERE	2.28466e-07	-0.214508	0.383	0.609	0.00667599
ATP5F1E	2.30994e-07	-0.313667	0.033	0.121	0.00674989
ZNF644	2.36624e-07	-0.16792	0.169	0.331	0.00691438
NKAIN4	2.38786e-07	0.71066	0.132	0.049	0.00697757
TLE5	2.41516e-07	-0.332136	0.049	0.148	0.00705733
LRRC4C	2.42983e-07	-0.738577	0.272	0.426	0.00710021
SLC1A3	2.43399e-07	-0.285016	0.498	0.705	0.00711235
WRN	2.43576e-07	-0.152297	0.109	0.246	0.00711753
RPL32	2.44196e-07	-0.258852	0.066	0.176	0.00713564
KPNB1	2.45342e-07	-0.215803	0.088	0.211	0.00716914
MYBPC1	2.45392e-07	-0.448797	0.025	0.104	0.00717059
KATNBL1	2.45623e-07	-0.112648	0.14	0.289	0.00717735
SEC61A1	2.45733e-07	-0.215043	0.033	0.121	0.00718056
ZNF532	2.47321e-07	-0.161019	0.251	0.447	0.00722696
BRD7	2.47584e-07	-0.240324	0.037	0.127	0.00723466
SLC4A4	2.48179e-07	0.62433	0.628	0.605	0.00725205
PSMF1	2.48646e-07	-0.214635	0.056	0.159	0.00726569
RPS23	2.50211e-07	-0.1615	0.058	0.163	0.00731143
DDX6	2.52262e-07	-0.219688	0.078	0.194	0.00737134
ANKH	2.52279e-07	-0.395888	0.187	0.345	0.00737184
LUZP1	2.57268e-07	-0.146858	0.074	0.189	0.00751762
MAOB	2.57863e-07	0.827149	0.49	0.411	0.00753502
MARK3	2.61957e-07	-0.131024	0.329	0.556	0.00765464
KPNA3	2.62199e-07	-0.242497	0.074	0.186	0.00766173
SLC16A7	2.69301e-07	-0.273759	0.031	0.116	0.00786924
ETNPPL	2.70078e-07	-0.374867	0.115	0.246	0.00789195
AC245297.3	2.70309e-07	-0.208269	0.134	0.278	0.00789869
2007-03-01	2.71952e-07	-0.125382	0.115	0.252	0.00794671
LPAR1	2.76189e-07	-0.765771	0.163	0.296	0.00807053
ABL1	2.79358e-07	-0.199565	0.158	0.315	0.00816311
ID4	2.79766e-07	-0.243362	0.064	0.171	0.00817503
AC109927.1	2.81528e-07	0.744852	0.117	0.04	0.00822654
ANKHD1	2.8257e-07	-0.1294	0.191	0.368	0.00825697
FBXO21	2.82771e-07	-0.155835	0.08	0.198	0.00826286
LONRF2	2.82992e-07	-0.205612	0.08	0.198	0.00826932
ATXN10	2.86034e-07	-0.286994	0.253	0.434	0.00835821
KALRN	2.86647e-07	-0.364166	0.549	0.74	0.00837612
CD9	2.95046e-07	-0.332133	0.031	0.115	0.00862153
OGT	2.96904e-07	-0.232908	0.082	0.2	0.00867582
PDIA6	3.01184e-07	-0.316956	0.029	0.111	0.0088009
CLIP1	3.02676e-07	-0.216715	0.265	0.458	0.0088445
PPP2R5A	3.05418e-07	-0.113475	0.091	0.215	0.00892463
EIF3A	3.14324e-07	-0.164807	0.068	0.177	0.00918486
FREM1	3.14571e-07	0.726482	0.183	0.089	0.00919207
ATP2B1	3.23208e-07	-0.158396	0.072	0.185	0.00944447
TRPC1	3.23288e-07	-0.208516	0.167	0.325	0.00944681
AL353151.2	3.26966e-07	-0.334203	0.041	0.133	0.00955427
NUDT5	3.28644e-07	-0.306078	0.045	0.14	0.00960331
HBP1	3.31098e-07	-0.10738	0.072	0.186	0.00967501
FBXW11	3.40831e-07	-0.281648	0.105	0.234	0.00995943
TLN2	3.41089e-07	-0.254833	0.214	0.388	0.00996696
USP10	3.45433e-07	-0.253027	0.076	0.188	0.0100939
UBXN4	3.46011e-07	-0.208435	0.105	0.234	0.0101108
POGZ	3.46963e-07	-0.144854	0.292	0.498	0.0101386
PER1	3.48249e-07	-0.225605	0.082	0.198	0.0101762
RBFOX1	3.48749e-07	-0.980813	0.117	0.246	0.0101908
CBLB	3.48862e-07	-0.278209	0.152	0.295	0.0101941
CSNK1D	3.51812e-07	-0.147581	0.056	0.157	0.0102803
TRPM7	3.52113e-07	-0.142033	0.097	0.221	0.0102891
ZNF506	3.533e-07	-0.251891	0.039	0.13	0.0103238
DIS3L2	3.64287e-07	-0.229966	0.177	0.337	0.0106448
MIA2	3.68596e-07	-0.224001	0.06	0.162	0.0107707
FOXO3	3.73345e-07	-0.330671	0.278	0.475	0.0109095
WDR35	3.76971e-07	-0.215116	0.049	0.147	0.0110155
C1R	3.7728e-07	-0.232751	0.041	0.133	0.0110245
CCDC130	3.7747e-07	-0.222628	0.047	0.144	0.01103
DPY19L1	3.77945e-07	-0.341282	0.128	0.263	0.0110439
ARL6IP5	3.78189e-07	-0.283861	0.039	0.128	0.011051
ERC1	3.79055e-07	-0.185598	0.288	0.49	0.0110764
ERLEC1	3.81702e-07	-0.207731	0.025	0.104	0.0111537
KIF2A	3.83004e-07	-0.184464	0.113	0.246	0.0111918
OCIAD1	3.84345e-07	-0.189036	0.088	0.208	0.0112309
CALR	3.8773e-07	-0.339526	0.027	0.107	0.0113299
RPL36	3.88612e-07	-0.395099	0.031	0.113	0.0113556
R3HCC1L	3.9087e-07	-0.256469	0.045	0.139	0.0114216
UBA1	3.90875e-07	-0.231488	0.025	0.104	0.0114218
TOGARAM1	3.93828e-07	-0.151941	0.101	0.226	0.011508
AIG1	3.94999e-07	-0.233806	0.181	0.344	0.0115423
CARS	3.974e-07	-0.211741	0.041	0.133	0.0116124
ATP1B1	4.04524e-07	-0.359618	0.062	0.163	0.0118206
RPSA	4.08081e-07	-0.318884	0.035	0.121	0.0119245
RPL11	4.09182e-07	-0.374321	0.039	0.128	0.0119567
CALCOCO2	4.10417e-07	-0.172758	0.078	0.192	0.0119928
FGD6	4.20604e-07	-0.213091	0.062	0.165	0.0122905
RPL9	4.28049e-07	-0.302795	0.041	0.131	0.012508
PLXNB2	4.31592e-07	-0.235361	0.025	0.104	0.0126115
MBOAT2	4.3231e-07	-0.26809	0.226	0.409	0.0126325
SOX9	4.34879e-07	-0.121455	0.113	0.249	0.0127076
RPL15	4.38929e-07	-0.297416	0.029	0.11	0.0128259
MARCKS	4.39934e-07	-0.277789	0.06	0.162	0.0128553
MERTK	4.51762e-07	-0.279432	0.056	0.154	0.0132009
SPTLC1	4.52505e-07	-0.255029	0.027	0.107	0.0132226
ATG2B	4.55427e-07	-0.261222	0.045	0.137	0.013308
METTL7A	4.60923e-07	-0.192369	0.078	0.189	0.0134686
DARS	4.61019e-07	-0.312201	0.115	0.244	0.0134714
PEX14	4.6134e-07	-0.180399	0.076	0.188	0.0134808
ABTB2	4.62857e-07	-0.274015	0.045	0.139	0.0135251
RBPMS	4.66446e-07	-0.258849	0.105	0.231	0.01363
ARPC2	4.66687e-07	-0.201773	0.045	0.139	0.0136371
SLC22A23	4.66756e-07	-0.269514	0.136	0.273	0.0136391
PLEKHG1	4.87285e-07	-0.243161	0.243	0.423	0.014239
C3	4.92199e-07	-0.236727	0.097	0.221	0.0143826
LYST	4.92703e-07	-0.272331	0.206	0.369	0.0143973
FHL1	4.95803e-07	-0.242626	0.025	0.102	0.0144879
ODR4	4.99342e-07	-0.223016	0.051	0.148	0.0145913
SIRPA	5.02194e-07	-0.235992	0.093	0.212	0.0146746
GREB1L	5.02468e-07	-0.456032	0.078	0.185	0.0146826
TXNDC11	5.03769e-07	-0.140377	0.051	0.148	0.0147206
GYS1	5.04277e-07	-0.121427	0.084	0.202	0.0147355
LDAH	5.05803e-07	-0.197372	0.062	0.165	0.0147801
PAPOLA	5.0763e-07	-0.138869	0.123	0.26	0.0148335
MAT2A	5.09176e-07	-0.219458	0.165	0.319	0.0148786
CORO1C	5.15014e-07	-0.24078	0.068	0.176	0.0150492
SUGP2	5.1517e-07	-0.209316	0.107	0.234	0.0150538
ILF3	5.18075e-07	-0.285083	0.037	0.124	0.0151387
GTF2I	5.24246e-07	-0.152523	0.253	0.455	0.015319
ITGAV	5.24734e-07	-0.137022	0.202	0.374	0.0153332
TNKS	5.30148e-07	-0.178011	0.265	0.466	0.0154915
MTHFD1L	5.31109e-07	-0.26838	0.138	0.276	0.0155195
MEF2C-AS1	5.31853e-07	0.703867	0.3	0.197	0.0155413
TUG1	5.34763e-07	-0.214985	0.074	0.183	0.0156263
IREB2	5.42395e-07	-0.214559	0.068	0.176	0.0158493
DISP1	5.47678e-07	-0.304594	0.068	0.173	0.0160037
KDM5B	5.69621e-07	-0.184447	0.07	0.179	0.0166449
ABCA5	5.71759e-07	-0.28664	0.037	0.122	0.0167074
SPPL2A	5.73903e-07	-0.276492	0.068	0.174	0.01677
UQCRC2	5.75393e-07	-0.231849	0.076	0.185	0.0168136
WBP4	5.79076e-07	-0.22669	0.031	0.113	0.0169212
COX5B	5.8006e-07	-0.319316	0.027	0.105	0.0169499
FAM160B1	5.88886e-07	-0.147775	0.039	0.128	0.0172078
IL17D	5.9441e-07	-0.125186	0.074	0.185	0.0173693
DDX27	5.99905e-07	-0.205438	0.027	0.105	0.0175298
AC027117.2	6.03937e-07	0.88857	0.364	0.267	0.0176477
ETNK1	6.05749e-07	-0.192155	0.08	0.192	0.0177006
ANKIB1	6.05956e-07	-0.206599	0.202	0.371	0.0177066
SYNCRIP	6.15318e-07	-0.219286	0.031	0.113	0.0179802
OSMR-AS1	6.18066e-07	-0.248438	0.185	0.347	0.0180605
RNF213-AS1	6.1848e-07	-0.162547	0.082	0.197	0.0180726
SCARB2	6.29228e-07	-0.107263	0.084	0.202	0.0183867
TXNL1	6.32594e-07	-0.164037	0.035	0.121	0.018485
RFX3-AS1	6.4133e-07	0.901901	0.424	0.36	0.0187403
MFAP3	6.47684e-07	-0.295904	0.029	0.108	0.018926
MT1E	6.48381e-07	-0.366434	0.037	0.122	0.0189464
DROSHA	6.52082e-07	-0.199291	0.08	0.192	0.0190545
SLC25A12	6.60448e-07	-0.105886	0.107	0.237	0.019299
TMEM165	6.60936e-07	-0.321726	0.152	0.295	0.0193132
MLEC	6.65687e-07	-0.306996	0.045	0.136	0.0194521
PHACTR1	6.68217e-07	-0.323201	0.051	0.147	0.019526
EXOC6	6.76172e-07	-0.202015	0.064	0.166	0.0197584
RPS3	6.78678e-07	-0.134748	0.058	0.156	0.0198316
MAPK1IP1L	6.79978e-07	-0.1423	0.07	0.179	0.0198696
FXR1	6.81992e-07	-0.125688	0.152	0.301	0.0199285
SUN2	6.87385e-07	-0.271643	0.072	0.179	0.0200861
CAND1	6.91682e-07	-0.192925	0.031	0.113	0.0202116
ARNTL	6.92502e-07	-0.219067	0.084	0.198	0.0202356
ZNF148	6.97202e-07	-0.145777	0.167	0.319	0.0203729
RGL2	7.26392e-07	-0.32992	0.025	0.101	0.0212259
ANKS1A	7.27939e-07	-0.255118	0.115	0.243	0.0212711
RNF111	7.29376e-07	-0.139426	0.091	0.209	0.0213131
SNX31	7.31331e-07	0.770956	0.132	0.052	0.0213702
SECISBP2L	7.46624e-07	-0.190762	0.14	0.279	0.0218171
CLCN6	7.49448e-07	-0.31842	0.027	0.104	0.0218996
ST7	7.65401e-07	-0.158233	0.06	0.16	0.0223658
SRSF10	7.66762e-07	-0.238588	0.035	0.119	0.0224056
ST13	7.70924e-07	-0.109011	0.062	0.163	0.0225272
LINC02614	7.84827e-07	-0.125005	0.051	0.147	0.0229334
HHIP	7.90382e-07	-0.628719	0.031	0.11	0.0230958
CPSF7	7.90463e-07	-0.176839	0.078	0.188	0.0230981
PHF21A	7.90641e-07	-0.276422	0.284	0.467	0.0231033
CH25H	7.93588e-07	-0.408618	0.031	0.11	0.0231894
PDCD7	7.93667e-07	-0.196129	0.029	0.108	0.0231918
SRSF1	7.97893e-07	-0.211959	0.041	0.128	0.0233152
ARHGEF2	8.03281e-07	-0.337164	0.031	0.11	0.0234727
EIF3B	8.10641e-07	-0.284148	0.027	0.104	0.0236878
PDXDC1	8.1295e-07	-0.210319	0.068	0.171	0.0237552
ZNF678	8.14117e-07	-0.206376	0.025	0.101	0.0237893
RPS12	8.14836e-07	-0.259084	0.049	0.144	0.0238103
ZFP36	8.1545e-07	-0.146194	0.031	0.111	0.0238283
COG7	8.22811e-07	-0.277555	0.068	0.171	0.0240434
ELOB	8.22818e-07	-0.214487	0.025	0.101	0.0240436
NDUFV1	8.37171e-07	-0.191422	0.037	0.122	0.024463
AC093157.1	8.39688e-07	-0.237076	0.039	0.125	0.0245365
INTS10	8.49909e-07	-0.126302	0.132	0.267	0.0248352
NCK2	8.50609e-07	-0.231694	0.07	0.174	0.0248557
PLCG1	8.52451e-07	-0.260678	0.039	0.125	0.0249095
HPSE2	8.76181e-07	0.232087	0.712	0.568	0.0256029
PLEKHH1	8.81645e-07	-0.437092	0.097	0.209	0.0257625
ALOX12-AS1	8.81715e-07	0.893343	0.418	0.348	0.0257646
RAP1B	8.82879e-07	-0.191111	0.086	0.202	0.0257986
ATP2B4	8.8412e-07	-0.234715	0.335	0.545	0.0258349
RNF169	8.85287e-07	-0.102005	0.08	0.192	0.025869
BHLHE40	8.92433e-07	-0.292205	0.049	0.142	0.0260778
DENND4C	8.98787e-07	-0.17987	0.099	0.218	0.0262634
C10orf90	9.25841e-07	-0.404792	0.062	0.159	0.027054
STK38L	9.28467e-07	-0.197284	0.08	0.191	0.0271307
DENND5A	9.36272e-07	-0.249303	0.117	0.246	0.0273588
TUT7	9.37144e-07	-0.255246	0.068	0.169	0.0273843
MEGF10	9.40391e-07	-0.361044	0.226	0.386	0.0274792
GALC	9.5272e-07	-0.252285	0.027	0.104	0.0278394
TTC27	9.5316e-07	-0.120268	0.033	0.115	0.0278523
AC124852.1	9.5895e-07	-0.144041	0.095	0.215	0.0280215
ZC3H7A	9.61467e-07	-0.171905	0.047	0.139	0.028095
RAB8B	9.62946e-07	-0.233309	0.064	0.165	0.0281382
AL365259.1	9.68977e-07	0.90936	0.179	0.09	0.0283145
CLK4	9.81547e-07	-0.140983	0.039	0.125	0.0286818
PXDN	9.83819e-07	-0.286607	0.062	0.16	0.0287482
AC138627.1	9.85499e-07	0.916796	0.288	0.189	0.0287973
MFN1	9.95755e-07	-0.241854	0.037	0.122	0.029097
KLHL7	1.00283e-06	-0.213861	0.076	0.183	0.0293037
HPS3	1.01392e-06	-0.184826	0.027	0.104	0.0296276
LRRC49	1.0255e-06	-0.189251	0.078	0.188	0.0299662
UBQLN1	1.02666e-06	-0.372274	0.041	0.127	0.0300001
RAPGEF6	1.0288e-06	-0.299776	0.136	0.27	0.0300627
SMS	1.03338e-06	-0.169084	0.084	0.2	0.0301963
NPC1	1.03397e-06	-0.18783	0.074	0.18	0.0302137
AATF	1.03441e-06	-0.242071	0.039	0.125	0.0302265
CERS1	1.04973e-06	-0.288164	0.027	0.102	0.0306741
LAMC1	1.06485e-06	-0.199968	0.06	0.159	0.0311159
ELP1	1.06839e-06	-0.244324	0.037	0.121	0.0312195
TSPAN7	1.08084e-06	-0.176314	0.033	0.115	0.0315833
UBN2	1.08377e-06	-0.114071	0.152	0.295	0.0316689
ARL6IP4	1.08654e-06	-0.317734	0.033	0.113	0.0317499
USP47	1.09912e-06	-0.149197	0.274	0.479	0.0321174
EIF2AK4	1.10264e-06	-0.221298	0.078	0.185	0.0322204
PFKFB3	1.11284e-06	-0.226513	0.329	0.531	0.0325183
ITPRID2	1.12415e-06	-0.173181	0.109	0.232	0.0328487
COLGALT2	1.13303e-06	-0.327141	0.051	0.144	0.0331084
CSRP1	1.13419e-06	-0.237553	0.126	0.258	0.0331421
HNRNPR	1.13484e-06	-0.120132	0.068	0.173	0.033161
KIAA1841	1.13669e-06	-0.213017	0.047	0.137	0.0332153
RBMX	1.14192e-06	-0.189206	0.169	0.319	0.0333682
ARFGAP3	1.18111e-06	-0.232942	0.066	0.166	0.0345132
URI1	1.18724e-06	-0.226759	0.115	0.241	0.0346922
LINC-PINT	1.1912e-06	-0.133827	0.07	0.174	0.0348079
FGFR1OP	1.20371e-06	-0.224181	0.088	0.202	0.0351735
VPS36	1.22551e-06	-0.252856	0.047	0.137	0.0358107
PAK2	1.22861e-06	-0.171189	0.095	0.212	0.0359011
BCL9	1.23597e-06	-0.13459	0.07	0.174	0.0361161
RPL39	1.25121e-06	-0.280519	0.041	0.127	0.0365617
LSAMP	1.26098e-06	0.222438	0.979	0.957	0.0368471
NR3C1	1.26818e-06	-0.14724	0.14	0.278	0.0370576
CYB5B	1.27545e-06	-0.163319	0.058	0.154	0.0372699
WIPF2	1.27752e-06	-0.179217	0.179	0.333	0.0373305
ITM2C	1.27944e-06	-0.271087	0.062	0.159	0.0373864
CMC2	1.28077e-06	-0.21977	0.058	0.154	0.0374253
TGOLN2	1.29267e-06	-0.272217	0.033	0.113	0.037773
SORL1	1.30958e-06	-0.189822	0.247	0.42	0.0382672
CASD1	1.32104e-06	-0.172142	0.07	0.173	0.0386022
LRCH1	1.33144e-06	-0.246049	0.058	0.151	0.038906
RPL23A	1.38653e-06	-0.231582	0.029	0.105	0.0405158
NLK	1.38763e-06	-0.242603	0.101	0.218	0.040548
OSBP2	1.41007e-06	-0.275089	0.107	0.226	0.0412037
EYA3	1.41846e-06	-0.174973	0.07	0.171	0.0414488
PID1	1.42896e-06	-0.206075	0.146	0.285	0.0417557
EXTL2	1.45609e-06	-0.27596	0.029	0.104	0.0425483
CRYBG3	1.4586e-06	-0.261702	0.15	0.287	0.0426218
WWTR1	1.47213e-06	-0.640725	0.302	0.464	0.0430172
TMEM132A	1.47927e-06	-0.202849	0.068	0.169	0.0432257
SOS2	1.49904e-06	-0.181748	0.099	0.217	0.0438035
CNP	1.51381e-06	-0.466471	0.049	0.136	0.0442349
GRIPAP1	1.51891e-06	-0.241669	0.043	0.13	0.044384
PIGC	1.52277e-06	-0.102566	0.031	0.11	0.044497
DDHD1	1.53157e-06	-0.192629	0.088	0.202	0.044754
HSPE1	1.53661e-06	-0.151374	0.041	0.127	0.0449012
LIMS1	1.55139e-06	-0.204106	0.185	0.34	0.0453332
RPRD1A	1.55257e-06	-0.194189	0.095	0.208	0.0453676
MPP5	1.55511e-06	-0.184434	0.053	0.147	0.0454418
PKD2	1.57011e-06	-0.248795	0.105	0.223	0.0458802
DDX18	1.57111e-06	-0.242063	0.031	0.108	0.0459094
CHURC1	1.5877e-06	-0.289226	0.062	0.157	0.0463943
ZSWIM8	1.59747e-06	-0.113836	0.07	0.173	0.0466797
SORCS2	1.59913e-06	-0.134318	0.198	0.353	0.0467281
PPA1	1.63096e-06	-0.263538	0.043	0.13	0.0476583
CNOT4	1.63155e-06	-0.107758	0.14	0.281	0.0476754
STXBP3	1.64436e-06	-0.14937	0.08	0.189	0.0480498
SREBF1	1.65381e-06	-0.247222	0.074	0.177	0.0483261
PPFIA1	1.65989e-06	-0.180875	0.329	0.542	0.0485035
FKBP15	1.6607e-06	-0.232206	0.031	0.108	0.0485273
DOCK1	1.6732e-06	-0.210739	0.399	0.614	0.0488925
SHROOM3	1.68829e-06	0.681983	0.535	0.478	0.0493335
RNF168	1.70714e-06	-0.275128	0.033	0.111	0.0498842
CTSD	1.72358e-06	-0.218625	0.053	0.145	0.0503647
CAMK2B	1.7463e-06	-0.336276	0.058	0.151	0.0510286
CEP290	1.78461e-06	-0.165448	0.109	0.232	0.0521481
TRMT13	1.79273e-06	-0.321857	0.031	0.107	0.0523853
CCNL2	1.79596e-06	-0.178943	0.117	0.243	0.0524797
ILKAP	1.81031e-06	-0.101059	0.08	0.188	0.052899
FAM49B	1.81035e-06	-0.198623	0.07	0.169	0.0529003
PPP1R14A	1.81625e-06	-0.461879	0.035	0.113	0.0530727
OLA1	1.81687e-06	-0.204409	0.132	0.261	0.0530908
CDK17	1.82658e-06	-0.154276	0.163	0.313	0.0533746
PRICKLE2	1.86171e-06	-0.16248	0.257	0.435	0.0544009
NARS2	1.86529e-06	-0.29294	0.053	0.144	0.0545058
LTBP1	1.87117e-06	-0.192737	0.251	0.432	0.0546774
ICE2	1.87601e-06	-0.180179	0.049	0.137	0.054819
DSTYK	1.88382e-06	-0.219009	0.06	0.156	0.0550471
SMG9	1.88484e-06	-0.191003	0.033	0.111	0.0550769
TOR1AIP1	1.8978e-06	-0.216052	0.029	0.104	0.0554556
GLUD1	1.90191e-06	-0.299765	0.263	0.44	0.0555757
PRRT2	1.91129e-06	0.932646	0.286	0.198	0.0558498
MNAT1	1.91453e-06	-0.104473	0.154	0.299	0.0559445
TMX2	1.92717e-06	-0.227503	0.043	0.128	0.0563137
BRINP2	1.92903e-06	-0.386601	0.031	0.107	0.0563681
TMBIM4	1.93361e-06	-0.10892	0.049	0.139	0.0565019
CYFIP2	1.93745e-06	-0.142349	0.109	0.232	0.0566142
CCDC18	1.95606e-06	-0.143713	0.031	0.108	0.0571581
HIPK2	1.98481e-06	-0.153848	0.265	0.455	0.0579981
TPP2	2.0203e-06	-0.154099	0.068	0.168	0.0590352
CCDC57	2.04485e-06	-0.196006	0.078	0.182	0.0597526
PARD3B	2.04914e-06	0.510245	0.693	0.722	0.0598778
PPFIA2	2.05653e-06	0.693893	0.467	0.386	0.0600939
ZBTB38	2.05666e-06	-0.118324	0.088	0.2	0.0600977
CAPZB	2.05949e-06	-0.153627	0.173	0.325	0.0601805
KDM6A	2.06458e-06	-0.132673	0.148	0.285	0.0603291
MAP3K13	2.06497e-06	-0.178578	0.154	0.295	0.0603404
RNF149	2.06554e-06	-0.142037	0.088	0.2	0.060357
SEZ6L	2.09687e-06	-0.694385	0.035	0.113	0.0612727
ACSS3	2.11446e-06	-0.157945	0.265	0.449	0.0617865
CREBBP	2.11864e-06	-0.117663	0.222	0.395	0.0619088
CRLS1	2.12937e-06	-0.152263	0.051	0.14	0.0622224
MAST2	2.12963e-06	-0.116911	0.062	0.159	0.0622298
COQ4	2.13338e-06	-0.288802	0.033	0.11	0.0623394
FKBP8	2.14245e-06	-0.198867	0.041	0.124	0.0626046
MAU2	2.15037e-06	-0.200422	0.064	0.16	0.0628359
VSIR	2.22194e-06	-0.279232	0.033	0.11	0.0649274
ADIPOR2	2.2626e-06	-0.170565	0.082	0.189	0.0661153
CAPRIN2	2.26731e-06	-0.205667	0.047	0.134	0.066253
PACSIN2	2.30073e-06	-0.203262	0.07	0.171	0.0672295
ANKMY1	2.30499e-06	-0.117508	0.045	0.131	0.067354
CLIC4	2.32615e-06	-0.165784	0.263	0.44	0.0679724
RIOK3	2.32854e-06	-0.160283	0.062	0.157	0.0680423
CAB39	2.39961e-06	-0.266247	0.074	0.176	0.0701189
PLOD2	2.43636e-06	-0.163954	0.177	0.33	0.0711928
TNR	2.44519e-06	-0.264939	0.216	0.371	0.0714509
ZNF410	2.48739e-06	-0.158341	0.035	0.115	0.0726841
H6PD	2.5298e-06	-0.191883	0.051	0.14	0.0739232
REEP5	2.54068e-06	-0.136056	0.041	0.124	0.0742413
CNOT1	2.56362e-06	-0.106489	0.053	0.144	0.0749114
GABRA2	2.58003e-06	-0.281548	0.035	0.113	0.075391
CAMK2N1	2.59368e-06	-0.21529	0.043	0.127	0.07579
ABI3BP	2.60112e-06	0.86514	0.29	0.197	0.0760072
CCDC82	2.62752e-06	-0.264956	0.053	0.142	0.0767786
MRTFB	2.65682e-06	-0.200633	0.241	0.408	0.0776348
EAPP	2.69908e-06	-0.197359	0.041	0.124	0.0788698
ZFP36L1	2.69983e-06	-0.325118	0.284	0.455	0.0788917
EIF4G3	2.70622e-06	-0.162098	0.315	0.504	0.0790785
GIPC1	2.70917e-06	-0.271237	0.041	0.122	0.0791647
SMAD4	2.73805e-06	-0.112895	0.08	0.188	0.0800084
LCOR	2.73963e-06	-0.143111	0.191	0.348	0.0800547
HS2ST1	2.75698e-06	-0.139349	0.169	0.313	0.0805618
RPL13A	2.76648e-06	-0.265482	0.051	0.139	0.0808394
ADAM9	2.76709e-06	-0.23507	0.035	0.113	0.0808572
TMEM106B	2.76928e-06	-0.102372	0.056	0.147	0.0809212
EPB41L3	2.77164e-06	-0.56932	0.121	0.238	0.08099
RBM26	2.77268e-06	-0.134881	0.233	0.405	0.0810204
ANXA7	2.77322e-06	-0.157791	0.06	0.154	0.0810362
NCEH1	2.78555e-06	-0.160294	0.041	0.124	0.0813965
TBC1D16	2.8358e-06	-0.164094	0.039	0.121	0.0828648
CFAP54	2.87703e-06	-0.272305	0.13	0.256	0.0840696
UBE3A	2.89843e-06	-0.201993	0.169	0.313	0.0846952
PPP1R3E	2.90775e-06	-0.25598	0.045	0.128	0.0849675
KIAA0355	2.91002e-06	-0.183111	0.053	0.144	0.0850338
AC107398.3	2.91479e-06	-0.221311	0.033	0.11	0.0851731
FAM120C	2.92371e-06	-0.151967	0.045	0.13	0.0854339
KDM4C	2.93556e-06	-0.111397	0.22	0.386	0.0857799
TPR	2.94379e-06	-0.208175	0.105	0.221	0.0860206
ENDOD1	2.9962e-06	-0.147074	0.062	0.157	0.087552
INO80	3.00396e-06	-0.13665	0.093	0.205	0.0877788
PHYHD1	3.01215e-06	0.873711	0.335	0.244	0.088018
SDC2	3.01277e-06	-0.290134	0.097	0.206	0.0880362
SUPT5H	3.02277e-06	-0.274378	0.039	0.118	0.0883284
GTF3C1	3.03904e-06	-0.145815	0.068	0.166	0.0888039
RAD21	3.04316e-06	-0.374041	0.037	0.115	0.088924
ATR	3.07974e-06	-0.233406	0.066	0.162	0.089993
CSNK2A1	3.1194e-06	-0.230829	0.117	0.238	0.091152
TCAF1	3.12445e-06	-0.209485	0.07	0.166	0.0912996
ACVR1	3.17776e-06	-0.129246	0.084	0.192	0.0928574
MAP3K7	3.20884e-06	-0.12952	0.101	0.214	0.0937655
HADHB	3.21156e-06	-0.137516	0.154	0.292	0.093845
STXBP6	3.21934e-06	-0.239915	0.045	0.128	0.0940723
GPATCH8	3.26642e-06	-0.159451	0.253	0.437	0.095448
TRAPPC13	3.29058e-06	-0.191783	0.031	0.105	0.0961539
TMED5	3.30654e-06	-0.149835	0.039	0.119	0.0966205
PPIP5K2	3.31113e-06	-0.121067	0.066	0.162	0.0967545
SCN1A	3.33568e-06	-0.282955	0.06	0.151	0.0974719
SPCS2	3.34486e-06	-0.219669	0.047	0.131	0.0977401
SEC23A	3.3571e-06	-0.13551	0.076	0.179	0.0980978
SLC35D1	3.37239e-06	-0.167592	0.056	0.147	0.0985447
EPS15	3.39088e-06	-0.105266	0.274	0.461	0.0990849
TMEM123	3.41836e-06	-0.176597	0.066	0.162	0.0998878
ALKBH5	3.44297e-06	-0.205808	0.041	0.122	0.100607
ALDH6A1	3.45107e-06	-0.208908	0.029	0.101	0.100844
SUPT16H	3.58019e-06	-0.252923	0.029	0.101	0.104617
MRPS31	3.58899e-06	-0.18882	0.058	0.148	0.104874
KIRREL3	3.61391e-06	-0.415147	0.043	0.124	0.105602
TMEM181	3.63813e-06	-0.222283	0.045	0.128	0.10631
TCF12	3.64774e-06	-0.213383	0.391	0.606	0.106591
EIF2AK2	3.65898e-06	-0.199671	0.047	0.133	0.106919
BBX	3.66159e-06	-0.214992	0.27	0.443	0.106995
2003-03-01	3.66627e-06	0.433316	0.644	0.606	0.107132
SPTBN4	3.69157e-06	-0.253262	0.082	0.186	0.107871
UBA2	3.78001e-06	-0.126952	0.084	0.189	0.110456
USP31	3.80411e-06	-0.305933	0.037	0.113	0.11116
MTREX	3.83993e-06	-0.219159	0.074	0.174	0.112207
YTHDC2	3.84557e-06	-0.121594	0.097	0.209	0.112371
SACM1L	3.91148e-06	-0.109494	0.047	0.133	0.114297
CCDC66	3.91314e-06	-0.235257	0.072	0.169	0.114346
SMURF2	3.91683e-06	-0.197896	0.095	0.205	0.114454
GMDS	3.919e-06	-0.19346	0.101	0.215	0.114517
MAN1A2	3.92983e-06	-0.160956	0.111	0.229	0.114834
AP3S1	3.93118e-06	-0.291028	0.041	0.121	0.114873
PSMD14	3.9495e-06	-0.290964	0.064	0.156	0.115408
CFAP44	3.95181e-06	-0.107414	0.103	0.217	0.115476
RBFOX2	3.96578e-06	-0.119916	0.241	0.418	0.115884
LRRC8A	3.96938e-06	-0.140393	0.056	0.147	0.115989
MALT1	3.98061e-06	-0.244215	0.064	0.156	0.116317
PRPF40A	3.98239e-06	-0.17657	0.093	0.203	0.116369
RNMT	3.9941e-06	-0.219795	0.084	0.189	0.116712
SGK1	4.03906e-06	-0.339478	0.163	0.29	0.118025
LMO4	4.04393e-06	-0.173696	0.068	0.163	0.118168
AC077690.1	4.0884e-06	0.854014	0.374	0.295	0.119467
TSG101	4.13029e-06	-0.15999	0.064	0.157	0.120691
MEF2D	4.13866e-06	-0.144014	0.033	0.108	0.120936
SAMD4A	4.21261e-06	-0.49917	0.558	0.715	0.123097
UNC5C	4.24985e-06	-0.362863	0.078	0.179	0.124185
NCOA7	4.25616e-06	-0.200312	0.109	0.224	0.124369
LPIN2	4.26609e-06	-0.129256	0.064	0.159	0.124659
AKAP10	4.2661e-06	-0.203541	0.123	0.244	0.12466
AASDH	4.34048e-06	-0.189807	0.06	0.153	0.126833
TDRD3	4.3803e-06	-0.141352	0.185	0.334	0.127997
SYT11	4.45682e-06	-0.158702	0.163	0.302	0.130233
CCNI	4.50383e-06	-0.171326	0.088	0.194	0.131606
CEP164	4.50923e-06	-0.144741	0.078	0.18	0.131764
ZNF146	4.51901e-06	-0.240983	0.041	0.121	0.13205
MINDY2	4.57139e-06	-0.138816	0.041	0.122	0.13358
PARVA	4.60937e-06	-0.294971	0.07	0.165	0.13469
CYSTM1	4.61883e-06	-0.216744	0.105	0.218	0.134967
IQCB1	4.62221e-06	-0.170646	0.078	0.18	0.135066
FAM181B	4.62323e-06	-0.217529	0.031	0.104	0.135095
APP	4.70039e-06	-0.246461	0.329	0.533	0.13735
KIAA0319	4.82299e-06	-0.251916	0.062	0.154	0.140933
FLOT1	4.8718e-06	-0.154517	0.056	0.144	0.142359
RAB21	4.92933e-06	-0.287737	0.062	0.151	0.14404
CNTRL	4.93682e-06	-0.154095	0.043	0.124	0.144259
SYT14	4.9634e-06	-0.173049	0.058	0.147	0.145036
REXO2	5.00995e-06	-0.157369	0.035	0.11	0.146396
SKP1	5.03504e-06	-0.222164	0.064	0.156	0.147129
PALM2-AKAP2	5.06506e-06	-0.624079	0.058	0.142	0.148006
ZNF292	5.1337e-06	-0.178411	0.224	0.392	0.150012
NDUFA10	5.20135e-06	-0.16677	0.076	0.176	0.151989
HDHD2	5.33485e-06	-0.334777	0.039	0.116	0.15589
ZBTB7C	5.33513e-06	0.819342	0.329	0.244	0.155898
ASAP1	5.42928e-06	-0.156167	0.418	0.635	0.158649
KCMF1	5.5106e-06	-0.170137	0.076	0.176	0.161025
PRDM5	5.51192e-06	-0.181385	0.132	0.255	0.161064
TTC39C	5.55965e-06	-0.101241	0.084	0.189	0.162459
UBE3B	5.55969e-06	-0.22101	0.053	0.139	0.16246
KANK1	5.58423e-06	0.573949	0.613	0.603	0.163177
PLD3	5.7222e-06	-0.215239	0.099	0.205	0.167209
DAZAP1	5.83977e-06	-0.160889	0.045	0.127	0.170644
KLHL20	5.86608e-06	-0.131389	0.035	0.11	0.171413
NR3C2	5.86653e-06	-0.163873	0.247	0.409	0.171426
PKIA-AS1	5.92766e-06	0.803786	0.136	0.061	0.173212
SUPT3H	5.93776e-06	-0.128946	0.195	0.345	0.173507
ACTN1	5.99821e-06	-0.195556	0.107	0.218	0.175274
LRRC6	6.06453e-06	-0.139495	0.049	0.133	0.177212
GRM3	6.06532e-06	-0.493249	0.053	0.136	0.177235
CDK14	6.16798e-06	-0.199335	0.278	0.453	0.180235
AIMP1	6.16815e-06	-0.110307	0.033	0.107	0.18024
CRY2	6.22818e-06	-0.209835	0.064	0.156	0.181994
SEPTIN4	6.25128e-06	-0.165416	0.031	0.102	0.182669
EML4	6.27766e-06	-0.178585	0.047	0.13	0.18344
HACD2	6.29186e-06	-0.132	0.064	0.154	0.183855
CD59	6.38909e-06	-0.257774	0.033	0.105	0.186696
MRPS27	6.43003e-06	-0.129246	0.062	0.153	0.187892
MIGA1	6.43693e-06	-0.152271	0.088	0.192	0.188094
ERVK13-1	6.46998e-06	-0.174013	0.051	0.136	0.189059
TXNRD1	6.50126e-06	-0.378199	0.086	0.186	0.189973
R3HDM2	6.50797e-06	0.151547	0.224	0.402	0.19017
ARMH3	6.51167e-06	-0.180096	0.144	0.273	0.190277
CRY1	6.54887e-06	-0.175058	0.058	0.145	0.191365
RPS3A	6.64597e-06	-0.194094	0.031	0.102	0.194202
MPZL1	6.67889e-06	-0.164927	0.06	0.148	0.195164
FNIP2	6.77231e-06	-0.15437	0.064	0.156	0.197894
IFT88	6.77237e-06	-0.145391	0.175	0.318	0.197896
MPPED2	6.78875e-06	-0.199077	0.037	0.113	0.198374
SGK3	6.83159e-06	-0.183791	0.276	0.46	0.199626
OIP5-AS1	6.83862e-06	-0.211459	0.101	0.211	0.199831
NPHP1	6.99192e-06	-0.134827	0.08	0.18	0.204311
IMMT	7.01145e-06	-0.103146	0.045	0.127	0.204882
ZNF451	7.02061e-06	-0.131967	0.134	0.26	0.205149
EZR	7.10373e-06	-0.289805	0.101	0.208	0.207578
CSRNP3	7.15867e-06	0.888572	0.23	0.145	0.209183
TASP1	7.16841e-06	-0.171666	0.109	0.223	0.209468
KCNJ3	7.22375e-06	0.729309	0.224	0.136	0.211085
DNAJC3	7.24098e-06	-0.161913	0.091	0.195	0.211589
ZBED5	7.24717e-06	-0.13334	0.07	0.165	0.21177
SLC30A9	7.32333e-06	-0.127607	0.144	0.275	0.213995
AGPAT5	7.34886e-06	-0.120365	0.123	0.244	0.214741
ESYT2	7.39687e-06	-0.187688	0.099	0.208	0.216144
SMARCC1	7.43665e-06	-0.145517	0.109	0.221	0.217306
TSHZ2	7.50467e-06	0.424248	0.665	0.603	0.219294
TULP4	7.54063e-06	-0.246224	0.086	0.186	0.220345
PHTF1	7.66351e-06	-0.120677	0.033	0.105	0.223935
FBXO7	7.73804e-06	-0.12279	0.06	0.15	0.226113
NUMBL	7.77119e-06	-0.240946	0.037	0.111	0.227082
SUMF2	7.87018e-06	-0.211314	0.037	0.111	0.229975
RECK	7.90392e-06	-0.215474	0.062	0.15	0.23096
COPA	7.97342e-06	-0.247534	0.097	0.202	0.232991
CDC14A	8.02022e-06	-0.151696	0.154	0.285	0.234359
MEIS1	8.04608e-06	-0.126963	0.158	0.293	0.235115
STAG1	8.05447e-06	-0.111963	0.23	0.395	0.23536
ENKUR	8.07143e-06	-0.248329	0.031	0.101	0.235855
NDUFS2	8.11563e-06	-0.224409	0.037	0.111	0.237147
TMEM178B	8.13838e-06	-0.219016	0.216	0.368	0.237812
LRP6	8.19984e-06	-0.110795	0.15	0.282	0.239608
SBNO1	8.23087e-06	-0.217454	0.064	0.154	0.240514
KDM1A	8.23089e-06	-0.188102	0.043	0.121	0.240515
ZNF638	8.27824e-06	-0.129399	0.354	0.573	0.241898
RPAIN	8.28763e-06	-0.181455	0.035	0.107	0.242173
PRKRA	8.34953e-06	-0.175046	0.049	0.131	0.243981
ATP2C1	8.38945e-06	-0.238859	0.115	0.227	0.245148
MXD4	8.39532e-06	-0.223352	0.051	0.134	0.24532
SGIP1	8.60473e-06	-0.185905	0.305	0.482	0.251439
NRIP1	8.62934e-06	-0.235865	0.111	0.226	0.252158
PCNX2	8.68417e-06	-0.218583	0.109	0.22	0.25376
PPP4R1	8.70382e-06	-0.228338	0.101	0.208	0.254334
TMED8	8.83305e-06	-0.1272	0.097	0.203	0.258111
CHPT1	8.87691e-06	-0.109549	0.218	0.385	0.259392
NNT	8.95302e-06	-0.153096	0.076	0.173	0.261616
DSTN	8.99069e-06	-0.167042	0.051	0.134	0.262717
ADD3	9.00004e-06	-0.214403	0.381	0.585	0.26299
GANAB	9.04964e-06	-0.225301	0.033	0.104	0.26444
DIS3L	9.07278e-06	-0.240115	0.037	0.11	0.265116
NDEL1	9.10092e-06	-0.150895	0.056	0.14	0.265938
DNM3	9.12212e-06	-0.387314	0.117	0.229	0.266557
COX6C	9.25469e-06	-0.336575	0.037	0.11	0.270431
SLC35F5	9.29449e-06	-0.221577	0.066	0.156	0.271594
ATF7IP2	9.32092e-06	-0.136961	0.064	0.153	0.272367
AC016831.5	9.40139e-06	-0.125471	0.041	0.118	0.274718
SGCD	9.41825e-06	0.816622	0.399	0.333	0.275211
STRBP	9.42674e-06	-0.110752	0.091	0.194	0.275459
CRCP	9.44155e-06	-0.281027	0.035	0.107	0.275892
FAM66C	9.45395e-06	-0.132209	0.101	0.206	0.276254
NCAM2	9.47671e-06	0.385701	0.724	0.701	0.276919
ZNF516	9.47746e-06	-0.353952	0.198	0.336	0.276941
IFT57	9.59268e-06	-0.151902	0.035	0.108	0.280308
IL1RAPL1	9.60607e-06	-0.54372	0.099	0.2	0.280699
NAV1	9.66025e-06	0.736541	0.463	0.432	0.282282
PTCHD1-AS	9.68064e-06	0.810238	0.479	0.424	0.282878
ASB7	9.77628e-06	-0.157187	0.031	0.101	0.285673
SPEF2	1.00666e-05	-0.271612	0.039	0.113	0.294156
MSRB3	1.01833e-05	-0.165955	0.091	0.194	0.297567
TNK2	1.0242e-05	-0.290328	0.047	0.125	0.299283
FNBP1L	1.02443e-05	-0.109877	0.173	0.311	0.29935
AC097515.1	1.02775e-05	0.909956	0.148	0.073	0.300318
SRSF6	1.04052e-05	-0.127236	0.051	0.134	0.30405
TASOR2	1.05133e-05	-0.165044	0.095	0.197	0.307209
NUP214	1.05617e-05	-0.12895	0.072	0.165	0.308623
GDI1	1.07849e-05	-0.119858	0.06	0.147	0.315145
TTC19	1.07961e-05	-0.10495	0.126	0.244	0.315471
GPRC5B	1.09986e-05	-0.186596	0.189	0.327	0.321389
CACNA1D	1.1168e-05	-0.473438	0.039	0.111	0.326339
ARFGEF2	1.11868e-05	-0.139696	0.115	0.229	0.32689
NFYC	1.14093e-05	-0.105364	0.076	0.169	0.333391
BAZ1A	1.14365e-05	-0.167602	0.058	0.144	0.334187
TP53BP2	1.14437e-05	-0.220639	0.06	0.145	0.334395
CAST	1.15999e-05	-0.133454	0.183	0.33	0.33896
HLCS	1.16743e-05	-0.164239	0.144	0.269	0.341136
ACAA1	1.17225e-05	-0.2864	0.037	0.108	0.342542
SMAP1	1.18101e-05	-0.208504	0.128	0.247	0.345104
TTC1	1.18605e-05	-0.294323	0.051	0.131	0.346576
PHF11	1.1877e-05	-0.17586	0.035	0.107	0.347056
GARNL3	1.18811e-05	-0.341112	0.109	0.217	0.347177
DLG1	1.20964e-05	-0.180866	0.216	0.366	0.35347
FAM114A1	1.2188e-05	-0.19684	0.033	0.102	0.356144
GALNT1	1.21884e-05	-0.138688	0.097	0.202	0.356157
MAPK6	1.22752e-05	-0.169579	0.099	0.205	0.358694
RPL6	1.24613e-05	-0.262854	0.033	0.102	0.364133
BEND7	1.25219e-05	-0.110862	0.066	0.156	0.365902
DHX29	1.26133e-05	-0.177722	0.047	0.125	0.368572
H2AFY	1.26352e-05	-0.214346	0.076	0.169	0.369212
GPSM2	1.2695e-05	-0.197118	0.111	0.22	0.370962
ZNF337	1.27344e-05	-0.150207	0.039	0.113	0.372113
ARID5B	1.28311e-05	-0.277993	0.136	0.253	0.374938
ASXL2	1.28329e-05	-0.148786	0.117	0.231	0.37499
RAB5A	1.29376e-05	-0.171806	0.068	0.157	0.378049
FARP1	1.31742e-05	0.77823	0.519	0.504	0.384962
PLS3	1.3273e-05	-0.234435	0.084	0.182	0.387849
SLC35B4	1.32851e-05	-0.13687	0.035	0.107	0.388205
RBM28	1.34772e-05	-0.107823	0.109	0.218	0.393818
DNAH7	1.3493e-05	-0.154427	0.128	0.244	0.394278
ANKRD44	1.35092e-05	-0.124403	0.173	0.305	0.394753
PLXNA2	1.37047e-05	-0.256746	0.113	0.221	0.400466
TRIP12	1.37894e-05	-0.106121	0.185	0.328	0.402941
CLSTN1	1.38307e-05	-0.159677	0.078	0.174	0.404146
MOK	1.40196e-05	-0.111928	0.113	0.226	0.409667
PPP1R10	1.40221e-05	-0.140679	0.045	0.122	0.409739
MMD2	1.41082e-05	-0.295909	0.113	0.218	0.412257
PARG	1.41718e-05	-0.138109	0.06	0.145	0.414115
CD99L2	1.42373e-05	-0.143564	0.043	0.119	0.416029
AC036214.1	1.43465e-05	0.841165	0.272	0.189	0.41922
RUSC2	1.4453e-05	-0.16897	0.058	0.14	0.422331
ORC3	1.46502e-05	-0.140713	0.062	0.148	0.428093
LIN52	1.4681e-05	-0.179605	0.072	0.163	0.428992
RAC1	1.48407e-05	-0.232175	0.062	0.147	0.43366
NALCN	1.49935e-05	0.735609	0.451	0.42	0.438126
HEPH	1.50263e-05	-0.159949	0.047	0.125	0.439083
CEP85L	1.5265e-05	-0.17367	0.245	0.403	0.446057
DENND6A	1.52758e-05	-0.169633	0.068	0.157	0.446374
ZNF827	1.5277e-05	-0.114755	0.156	0.285	0.446409
UBE2W	1.55577e-05	-0.126523	0.08	0.176	0.454612
CFDP1	1.56963e-05	-0.113607	0.113	0.224	0.458661
BTBD11	1.57517e-05	-0.405322	0.13	0.243	0.460281
ADAMTSL4-AS1	1.5897e-05	-0.164462	0.058	0.14	0.464525
GNAO1	1.59958e-05	-0.120341	0.208	0.356	0.467413
EIF4E	1.60358e-05	-0.204541	0.039	0.111	0.468583
POLR2F	1.63144e-05	-0.195902	0.078	0.171	0.476722
GPC6	1.63707e-05	0.470321	0.488	0.398	0.478368
RICTOR	1.63918e-05	-0.184203	0.138	0.256	0.478984
TRPS1	1.63922e-05	0.439993	0.755	0.768	0.478997
LINC00299	1.64924e-05	-0.337823	0.486	0.676	0.481925
ZCCHC17	1.6513e-05	-0.130825	0.037	0.108	0.482526
APC	1.66324e-05	-0.188933	0.426	0.629	0.486016
NCBP3	1.66506e-05	-0.217671	0.041	0.115	0.486547
CPB2-AS1	1.66525e-05	-0.296663	0.043	0.116	0.486602
YTHDC1	1.6716e-05	-0.251828	0.097	0.197	0.488457
SEL1L	1.70842e-05	-0.108105	0.062	0.148	0.499218
PBX3	1.72694e-05	-0.290958	0.253	0.402	0.504628
TBC1D15	1.73937e-05	-0.265988	0.084	0.179	0.508261
DEK	1.76177e-05	-0.183196	0.041	0.115	0.514807
WDR73	1.77053e-05	-0.134118	0.039	0.111	0.517367
LUCAT1	1.77187e-05	-0.695911	0.056	0.133	0.517758
EIF3M	1.78619e-05	-0.158579	0.033	0.101	0.521943
SELENOF	1.79518e-05	-0.196406	0.041	0.115	0.52457
IQSEC2	1.79707e-05	-0.128316	0.037	0.108	0.525121
MLLT6	1.80791e-05	-0.139971	0.051	0.131	0.52829
PHF12	1.82182e-05	-0.134056	0.058	0.14	0.532353
AP2A2	1.85746e-05	-0.132536	0.084	0.182	0.542767
PPP3R1	1.87198e-05	-0.112901	0.148	0.27	0.547012
SYNRG	1.88705e-05	-0.122342	0.103	0.208	0.551416
H3F3A	1.91788e-05	-0.23446	0.045	0.119	0.560425
ARPP19	1.94489e-05	-0.156128	0.043	0.118	0.568315
AMPD3	1.96385e-05	-0.120182	0.045	0.121	0.573856
WASL	1.97318e-05	-0.21528	0.056	0.136	0.576583
SMAD9	1.99157e-05	0.819612	0.239	0.157	0.581958
PTGES3	1.99351e-05	-0.109405	0.138	0.261	0.582525
RNF182	2.0059e-05	-0.233404	0.049	0.127	0.586143
CSMD3	2.00893e-05	-0.307308	0.103	0.202	0.58703
MYO10	2.00955e-05	-0.197307	0.099	0.2	0.587209
UBA6	2.03498e-05	-0.138687	0.101	0.205	0.594642
MLC1	2.03544e-05	-0.173935	0.072	0.162	0.594776
ROR1	2.04218e-05	-0.273034	0.041	0.113	0.596744
WDR82	2.05849e-05	-0.151297	0.037	0.107	0.601511
LUZP2	2.10188e-05	0.525487	0.521	0.447	0.614189
HDAC4	2.10553e-05	-0.150061	0.241	0.397	0.615256
SPG7	2.13155e-05	-0.128297	0.068	0.153	0.622861
PHC1	2.24794e-05	-0.108723	0.045	0.121	0.656872
MAN1C1	2.26308e-05	0.52537	0.553	0.493	0.661296
POMT2	2.26698e-05	-0.221819	0.039	0.11	0.662434
PRKAA2	2.26841e-05	-0.171906	0.043	0.116	0.662853
HPS4	2.30675e-05	-0.126339	0.037	0.107	0.674057
NDUFS4	2.32538e-05	-0.27155	0.06	0.14	0.679499
KIF3A	2.33872e-05	-0.198827	0.084	0.177	0.683397
DOCK4	2.34562e-05	0.333491	0.733	0.76	0.685413
FAM135B	2.34897e-05	0.943298	0.389	0.344	0.686391
LMLN	2.3556e-05	-0.107542	0.037	0.107	0.68833
PAQR8	2.35847e-05	-0.105204	0.039	0.11	0.689167
HMG20A	2.37488e-05	-0.108078	0.076	0.168	0.693964
CA5B	2.37516e-05	-0.164902	0.058	0.139	0.694046
ZFR	2.379e-05	-0.126833	0.171	0.305	0.695166
STOX2	2.38099e-05	-0.284677	0.051	0.127	0.69575
BDNF-AS	2.38169e-05	-0.117858	0.111	0.217	0.695955
GMPS	2.39315e-05	-0.13749	0.047	0.124	0.699301
KREMEN1	2.41303e-05	-0.125433	0.066	0.151	0.705113
HUWE1	2.44085e-05	-0.174977	0.142	0.256	0.713241
GPATCH2L	2.44232e-05	-0.156464	0.111	0.214	0.713672
SFMBT2	2.45024e-05	-0.292328	0.313	0.478	0.715983
BRINP3	2.46928e-05	-0.156029	0.128	0.24	0.721549
STAT2	2.47961e-05	-0.191316	0.066	0.15	0.724567
PMEPA1	2.48854e-05	-0.146253	0.037	0.107	0.727177
P3H2	2.4894e-05	0.720762	0.181	0.102	0.727427
EPC1	2.49757e-05	-0.141309	0.212	0.362	0.729814
C2CD3	2.4977e-05	-0.138788	0.07	0.159	0.729854
GNPTAB	2.50016e-05	-0.170022	0.039	0.11	0.730573
AATK	2.50295e-05	-0.30747	0.049	0.124	0.731387
PPP1CC	2.50751e-05	-0.11609	0.041	0.113	0.732718
AL603840.1	2.50975e-05	0.911008	0.156	0.084	0.733373
EIF4A2	2.51955e-05	-0.110308	0.049	0.127	0.736238
MED27	2.5257e-05	-0.13437	0.158	0.282	0.738035
DAPK1	2.54047e-05	0.751527	0.459	0.431	0.742351
LTN1	2.54588e-05	-0.112618	0.041	0.113	0.743931
FARP2	2.6105e-05	-0.14149	0.086	0.182	0.762814
CYLD	2.61655e-05	-0.18336	0.078	0.168	0.764582
FAM50A	2.64633e-05	-0.134902	0.043	0.116	0.773284
LIMCH1	2.70257e-05	0.558983	0.568	0.545	0.789718
ATP11A	2.71911e-05	-0.167664	0.099	0.197	0.794551
MCC	2.74864e-05	-0.183067	0.263	0.418	0.803181
MRRF	2.75375e-05	-0.166641	0.043	0.116	0.804674
KLHL8	2.7806e-05	-0.204361	0.035	0.102	0.812518
ZNF875	2.78239e-05	-0.125474	0.06	0.142	0.813042
PRPF6	2.81461e-05	-0.148487	0.056	0.134	0.822457
RAB18	2.83608e-05	-0.13005	0.064	0.148	0.828731
ATAD1	2.85287e-05	-0.142354	0.058	0.139	0.833638
SLF2	2.85865e-05	-0.10852	0.109	0.217	0.835326
PRPF40B	2.86982e-05	-0.190444	0.084	0.177	0.83859
MYCBP2	2.93393e-05	-0.107084	0.294	0.472	0.857325
VPS26C	2.96289e-05	-0.14898	0.037	0.105	0.865785
PCNX1	3.00878e-05	-0.109085	0.189	0.33	0.879196
PAX3	3.02494e-05	-0.302698	0.076	0.163	0.883919
FAM110B	3.02667e-05	-0.193796	0.056	0.134	0.884423
SUPT20H	3.02765e-05	-0.191915	0.072	0.157	0.88471
RASAL2	3.10322e-05	-0.21895	0.117	0.221	0.906791
ST5	3.10625e-05	-0.179604	0.185	0.318	0.907676
SNHG22	3.12229e-05	-0.152182	0.064	0.148	0.912363
RBMS3	3.1596e-05	0.366637	0.747	0.715	0.923267
SUCO	3.16067e-05	-0.108127	0.062	0.142	0.92358
AL050309.1	3.27899e-05	0.957352	0.226	0.151	0.958153
PIKFYVE	3.39419e-05	-0.121714	0.097	0.195	0.991816
GCC2	3.42082e-05	-0.147234	0.121	0.229	0.999598
PPP2CA	3.42471e-05	-0.162596	0.053	0.13	1
FASTKD2	3.4551e-05	-0.118694	0.039	0.108	1
IMMP1L	3.54101e-05	-0.117561	0.047	0.122	1
KNDC1	3.55286e-05	-0.221782	0.084	0.176	1
KCNQ5	3.56375e-05	0.79119	0.222	0.142	1
TIA1	3.56508e-05	-0.103349	0.058	0.137	1
KCTD20	3.59057e-05	-0.181378	0.064	0.145	1
ANKDD1A	3.59521e-05	-0.180983	0.259	0.414	1
NISCH	3.60319e-05	-0.151065	0.053	0.13	1
DENR	3.67923e-05	-0.201721	0.045	0.118	1
ARID2	3.75513e-05	-0.102399	0.202	0.342	1
AC015983.2	3.75818e-05	-0.120021	0.107	0.208	1
DHRS3	3.76846e-05	0.133826	0.101	0.205	1
DIXDC1	3.79027e-05	-0.114422	0.126	0.237	1
CCDC191	3.81554e-05	-0.167309	0.091	0.183	1
SELENOO	3.84959e-05	-0.124414	0.051	0.127	1
DDX50	3.88746e-05	-0.122163	0.047	0.121	1
CCDC93	3.97328e-05	-0.107994	0.101	0.2	1
C15orf41	3.98589e-05	-0.133968	0.066	0.15	1
RPL22	4.00094e-05	-0.240798	0.039	0.107	1
MRTFA	4.06432e-05	-0.293472	0.272	0.421	1
GGA2	4.08943e-05	-0.11503	0.066	0.15	1
AMD1	4.10528e-05	-0.175545	0.064	0.145	1
SDK2	4.13842e-05	-0.160044	0.035	0.101	1
EPCAM-DT	4.16903e-05	0.668033	0.128	0.063	1
NPIPB5	4.19207e-05	-0.162137	0.068	0.151	1
PHKG1	4.19267e-05	-0.132533	0.049	0.124	1
ZNF507	4.19381e-05	-0.157578	0.045	0.116	1
MAL	4.21416e-05	-0.170975	0.045	0.116	1
CHODL	4.2157e-05	0.567334	0.101	0.041	1
STMN1	4.21756e-05	-0.22624	0.045	0.116	1
CAPZA2	4.26676e-05	-0.144063	0.078	0.165	1
DIRC3	4.29309e-05	-0.185743	0.082	0.169	1
ZMYM6	4.36578e-05	-0.145403	0.043	0.113	1
LRRIQ1	4.39674e-05	-0.211026	0.062	0.14	1
ARSJ	4.40104e-05	-0.230321	0.039	0.107	1
DNAJC10	4.40137e-05	-0.163544	0.058	0.134	1
AGFG1	4.41732e-05	-0.102813	0.111	0.212	1
ARFGAP1	4.4188e-05	-0.166845	0.041	0.11	1
PLXNA4	4.42597e-05	-0.190166	0.123	0.229	1
ZNF365	4.45601e-05	-0.139906	0.049	0.124	1
PGM1	4.51897e-05	-0.131656	0.049	0.124	1
USP8	4.53596e-05	-0.112756	0.088	0.183	1
KLF3-AS1	4.61693e-05	-0.123442	0.041	0.11	1
ATP6V1H	4.61722e-05	-0.122849	0.138	0.252	1
AOPEP	4.68358e-05	-0.310363	0.43	0.615	1
GNG7	4.69658e-05	-0.142716	0.115	0.22	1
SLC8B1	4.7065e-05	-0.163761	0.058	0.134	1
SULF2	4.76251e-05	-0.133932	0.039	0.107	1
POLR3A	4.86742e-05	-0.124519	0.041	0.11	1
ATP13A4	4.88228e-05	-0.125028	0.228	0.373	1
SLC12A2	4.91121e-05	-0.307422	0.058	0.133	1
ZBTB20	4.94262e-05	0.255414	0.909	0.881	1
RPN2	4.98516e-05	-0.169901	0.037	0.104	1
ASTN1	5.10843e-05	-0.160367	0.181	0.304	1
ATL1	5.1297e-05	-0.141011	0.056	0.131	1
SNED1	5.13548e-05	-0.335206	0.288	0.431	1
ATP10B	5.21221e-05	-0.248103	0.058	0.133	1
VEZF1	5.21296e-05	-0.141056	0.058	0.136	1
LMBR1	5.28621e-05	-0.130536	0.107	0.206	1
SAP130	5.28817e-05	-0.179626	0.07	0.153	1
HEATR5B	5.29908e-05	-0.154437	0.058	0.134	1
GTF2H1	5.31078e-05	-0.143895	0.043	0.111	1
NCOA1	5.33084e-05	-0.188779	0.529	0.736	1
GPD2	5.35891e-05	-0.137493	0.183	0.311	1
RPS9	5.36073e-05	-0.119642	0.053	0.128	1
NF1	5.39936e-05	-0.127201	0.354	0.534	1
PNPLA8	5.41902e-05	-0.104207	0.111	0.212	1
TPD52L2	5.43808e-05	-0.125988	0.039	0.105	1
SRSF3	5.52024e-05	-0.118755	0.041	0.108	1
FUT10	5.53354e-05	-0.151548	0.064	0.144	1
PTPRK	5.57925e-05	-0.124063	0.233	0.379	1
MAP1A	5.59702e-05	-0.102144	0.064	0.144	1
ADAMTS9	5.6027e-05	-0.721397	0.181	0.299	1
MIER1	5.63809e-05	-0.11433	0.097	0.189	1
PSMB7	5.74003e-05	-0.111054	0.062	0.14	1
MAD1L1	5.84094e-05	-0.137915	0.045	0.116	1
ACBD6	5.84596e-05	-0.111388	0.183	0.316	1
FAM168A	5.88175e-05	-0.238941	0.267	0.418	1
IFT74	5.89779e-05	-0.149487	0.049	0.122	1
MKLN1	5.90706e-05	-0.25209	0.695	0.849	1
SORBS3	5.9151e-05	-0.150067	0.043	0.111	1
ELMO1	6.02474e-05	-0.450773	0.074	0.154	1
NUS1	6.11182e-05	-0.112403	0.051	0.125	1
EXOC6B	6.17149e-05	-0.177514	0.36	0.54	1
PEA15	6.19502e-05	-0.294198	0.043	0.11	1
PNPT1	6.29509e-05	-0.142739	0.066	0.145	1
ANKFN1	6.35568e-05	-0.105947	0.331	0.505	1
OSMR	6.42361e-05	-0.104553	0.126	0.232	1
SF3B3	6.4344e-05	-0.132292	0.039	0.105	1
HSPA1A	6.55408e-05	-0.328105	0.154	0.267	1
EIF3K	6.6955e-05	-0.219528	0.053	0.127	1
TNPO1	6.77254e-05	-0.141569	0.095	0.188	1
SLC44A3	6.79508e-05	-0.140956	0.142	0.253	1
CHST11	6.79703e-05	-0.200087	0.158	0.27	1
SLC25A27	6.80525e-05	-0.131197	0.097	0.189	1
PPP1R13B	6.87719e-05	-0.179816	0.072	0.154	1
AC079352.1	6.89102e-05	-0.340249	0.076	0.159	1
HBS1L	6.97471e-05	-0.105411	0.064	0.142	1
SFXN4	7.07804e-05	-0.117898	0.041	0.108	1
AGPAT4	7.33231e-05	-0.189042	0.109	0.208	1
SEPTIN7	7.44565e-05	-0.147199	0.222	0.359	1
ACSL4	7.49417e-05	-0.156145	0.076	0.16	1
RAB14	7.50299e-05	-0.127808	0.047	0.118	1
LINC02340	7.52994e-05	-0.122055	0.053	0.127	1
PUS7L	7.54118e-05	-0.105528	0.053	0.127	1
OXNAD1	7.61042e-05	-0.132104	0.058	0.133	1
MTAP	7.62946e-05	-0.129991	0.097	0.188	1
AC114971.1	7.72566e-05	-0.469158	0.535	0.655	1
VRK2	7.7343e-05	-0.178643	0.064	0.14	1
ACTR2	7.83925e-05	-0.205565	0.053	0.125	1
CLMN	7.8939e-05	-0.230492	0.058	0.131	1
MIR100HG	7.92812e-05	-0.314546	0.519	0.704	1
COMMD10	8.15019e-05	-0.104551	0.195	0.328	1
USP45	8.15916e-05	-0.162865	0.068	0.148	1
FIP1L1	8.19282e-05	-0.112529	0.068	0.148	1
SLC9A8	8.19894e-05	0.117931	0.097	0.192	1
AL592183.1	8.39994e-05	-0.111493	0.078	0.163	1
KDM3A	8.41132e-05	-0.204362	0.082	0.168	1
GRIN2A	8.41424e-05	-0.247758	0.051	0.122	1
LINC01515	8.42586e-05	0.790449	0.245	0.168	1
B3GALNT2	8.43858e-05	-0.116331	0.066	0.145	1
RNF10	8.45989e-05	-0.24863	0.058	0.13	1
BBS1	8.5961e-05	-0.109703	0.043	0.11	1
RPL27A	8.60979e-05	-0.189112	0.043	0.11	1
DAB1	8.64005e-05	-0.196422	0.107	0.202	1
DDB1	8.70111e-05	-0.16888	0.053	0.125	1
MT1M	8.70326e-05	-0.317443	0.045	0.111	1
USP25	8.76312e-05	-0.137361	0.095	0.186	1
SUGT1	8.77789e-05	-0.118374	0.074	0.156	1
RRBP1	8.82519e-05	-0.123078	0.082	0.169	1
PCED1B	8.84175e-05	-0.223734	0.183	0.304	1
DNAJC21	9.00323e-05	-0.150356	0.045	0.113	1
FAM204A	9.04346e-05	-0.19009	0.053	0.125	1
PARP6	9.06557e-05	-0.142882	0.101	0.192	1
TMEM14B	9.06981e-05	0.838345	0.403	0.36	1
MAOA	9.17545e-05	-0.170097	0.049	0.119	1
ZNF10	9.20366e-05	-0.101674	0.041	0.107	1
RERGL	9.33241e-05	0.801721	0.136	0.072	1
AL391807.1	9.35297e-05	-0.196245	0.041	0.105	1
NAF1	9.49918e-05	-0.105275	0.062	0.139	1
HNRNPL	9.62151e-05	-0.169736	0.078	0.16	1
C6orf89	9.75873e-05	-0.166955	0.062	0.136	1
CPD	9.8955e-05	-0.101709	0.091	0.177	1
FAM177A1	9.89583e-05	-0.138348	0.058	0.131	1
DDX3Y	0.000103733	-0.16329	0.045	0.111	1
ABHD3	0.000103842	-0.122325	0.058	0.131	1
EFHC1	0.000104572	-0.218139	0.062	0.136	1
CHD7	0.000104946	-0.123215	0.144	0.255	1
USP4	0.000105116	-0.148615	0.058	0.131	1
PRPSAP2	0.000105262	-0.104015	0.043	0.11	1
CCDC122	0.000107795	-0.166979	0.039	0.102	1
ERCC6L2	0.000108114	0.105053	0.239	0.403	1
MIR646HG	0.000108251	0.778423	0.134	0.07	1
APLNR	0.000108954	-0.174541	0.121	0.218	1
GAPVD1	0.000109203	-0.160636	0.093	0.18	1
ATPAF1	0.000109347	-0.125907	0.049	0.118	1
RIF1	0.000111523	-0.122492	0.093	0.182	1
SSBP1	0.000114318	-0.14147	0.074	0.154	1
KLHL22	0.00011515	-0.102561	0.076	0.159	1
OXSR1	0.000115589	-0.134312	0.08	0.162	1
HSPA4	0.00011564	-0.198608	0.039	0.101	1
ETV6	0.000116536	-0.216394	0.372	0.551	1
TOM1L1	0.000117497	-0.113809	0.051	0.121	1
PIK3R4	0.000119314	-0.142016	0.039	0.102	1
PHYHIPL	0.000121748	0.775776	0.508	0.487	1
PPARGC1A	0.000123049	-0.131328	0.097	0.185	1
MYOF	0.000123816	-0.158707	0.058	0.13	1
ADCY8	0.000123913	0.698075	0.488	0.475	1
AK4	0.000124197	-0.13904	0.084	0.169	1
MAP3K4	0.000124498	-0.178871	0.093	0.182	1
SOX2	0.00012637	-0.179179	0.117	0.212	1
NDUFAF2	0.00012706	-0.198339	0.06	0.133	1
ERCC8	0.000127137	-0.177799	0.056	0.127	1
NAE1	0.000128156	-0.143068	0.047	0.115	1
NUB1	0.000130597	-0.16637	0.043	0.107	1
PTPN14	0.000130729	-0.133069	0.076	0.159	1
SYNE2	0.000132896	-0.114447	0.064	0.139	1
GYG2	0.000132967	0.751535	0.364	0.311	1
EPG5	0.000133899	-0.178649	0.045	0.11	1
LDHB	0.000134442	-0.111939	0.051	0.121	1
DGKI	0.000134609	-0.528088	0.117	0.203	1
GABBR1	0.000134655	-0.166948	0.185	0.31	1
SPON1	0.000136629	-0.306922	0.294	0.438	1
DOCK9	0.000139535	-0.122029	0.136	0.237	1
CAPN7	0.000141657	-0.10415	0.132	0.235	1
RBM41	0.00014213	-0.11392	0.064	0.139	1
BAZ2B	0.000145286	-0.191909	0.5	0.715	1
AC104596.1	0.000147518	0.807874	0.366	0.316	1
BLZF1	0.000148668	-0.192944	0.064	0.136	1
PHF2	0.000150563	-0.139244	0.039	0.101	1
GOLGA2	0.000151048	-0.148288	0.039	0.101	1
LGI1	0.000152814	-0.297328	0.132	0.227	1
FBXO28	0.000153309	-0.118171	0.08	0.16	1
ID3	0.000153658	-0.292164	0.045	0.108	1
SLC35F1	0.000153865	-0.108114	0.255	0.398	1
GNAQ	0.000155125	-0.152085	0.498	0.685	1
RSBN1	0.000155304	-0.156554	0.041	0.104	1
ZNF862	0.000155391	-0.168279	0.062	0.134	1
ANAPC1	0.000159238	-0.128085	0.053	0.122	1
MAP4K5	0.000160332	-0.107816	0.272	0.427	1
SHC2	0.000166097	-0.20512	0.041	0.102	1
MLH3	0.000169473	-0.184162	0.084	0.166	1
MDM4	0.000172629	0.113768	0.185	0.313	1
RIC1	0.000173028	-0.157751	0.091	0.177	1
CIR1	0.000173414	-0.2049	0.049	0.116	1
ME1	0.000176664	-0.113306	0.068	0.144	1
LINC00342	0.000178088	0.78248	0.333	0.282	1
SPRY2	0.000178735	-0.184812	0.053	0.121	1
STAU1	0.000182168	0.111789	0.105	0.2	1
PXK	0.000182858	-0.208212	0.117	0.211	1
ANK3	0.000188136	-0.673047	0.076	0.148	1
BRD8	0.000189383	-0.101029	0.066	0.139	1
PFKFB2	0.000191152	-0.224	0.049	0.115	1
PRMT3	0.000194213	-0.155288	0.088	0.171	1
C4orf47	0.000196318	-0.142241	0.043	0.105	1
NUDT3	0.000197422	-0.191273	0.07	0.145	1
RSU1	0.000201203	-0.116809	0.07	0.145	1
NPRL3	0.000207185	-0.15057	0.099	0.185	1
TAPT1-AS1	0.000207417	0.779737	0.377	0.337	1
MAP2K6	0.000210212	-0.167973	0.051	0.116	1
MAN2A1	0.000211539	-0.100841	0.241	0.382	1
SKAP2	0.000212088	-0.122277	0.243	0.38	1
SNX3	0.000216503	-0.1195	0.068	0.142	1
COG3	0.00021852	-0.100016	0.041	0.102	1
PRRC2C	0.00022075	0.90287	0.407	0.397	1
SPATA6L	0.000220815	-0.184505	0.058	0.127	1
PRKD3	0.000221254	-0.114243	0.041	0.102	1
FGF14	0.000223225	-0.325446	0.095	0.177	1
PLBD2	0.00022467	-0.115907	0.053	0.121	1
AUTS2	0.000227781	0.379702	0.73	0.745	1
SORBS1	0.000232231	0.18676	0.914	0.904	1
MTF2	0.000235642	-0.158557	0.056	0.124	1
NR1D2	0.000235967	-0.131646	0.053	0.121	1
RANBP3L	0.000235985	0.904062	0.251	0.186	1
NCAN	0.000240132	-0.242952	0.047	0.11	1
MTA1	0.00024508	-0.136741	0.049	0.113	1
SEPTIN8	0.000251822	-0.126332	0.072	0.145	1
DLGAP2	0.000252448	0.590813	0.111	0.055	1
MICALL2	0.000252452	-0.155142	0.123	0.218	1
STXBP1	0.000253653	-0.119596	0.117	0.208	1
PAFAH1B1	0.00025657	0.110444	0.274	0.435	1
TTLL11	0.00025662	-0.126034	0.064	0.134	1
ZNF483	0.000258253	-0.186132	0.058	0.124	1
WASHC5	0.000258588	-0.16979	0.047	0.11	1
UBE3D	0.000259114	-0.276024	0.07	0.142	1
DIPK2A	0.00025976	-0.180637	0.056	0.122	1
NLGN4X	0.000261005	-0.176408	0.095	0.179	1
LCLAT1	0.0002613	-0.190175	0.045	0.107	1
PDS5B	0.00026416	0.101738	0.185	0.311	1
MACO1	0.000264311	-0.15936	0.058	0.125	1
ROCK1	0.000274357	0.103421	0.167	0.284	1
PHF8	0.000275204	-0.101322	0.043	0.104	1
RAPGEF5	0.000278449	-0.299056	0.06	0.125	1
ACACA	0.000280766	-0.103999	0.233	0.365	1
DCTN2	0.000283194	-0.128753	0.041	0.101	1
2006-03-01	0.000286885	0.143987	0.195	0.324	1
DGKG	0.000288699	0.632385	0.436	0.4	1
CACNA1B	0.000290243	-0.14828	0.041	0.101	1
TIMMDC1	0.000297493	-0.197031	0.043	0.102	1
GLRX3	0.000300756	-0.221081	0.049	0.11	1
AC104389.5	0.000301761	0.77986	0.179	0.115	1
SENP2	0.000302321	-0.106116	0.053	0.119	1
AC097450.1	0.000305134	0.537035	0.113	0.056	1
LARS2	0.000305174	-0.127655	0.08	0.157	1
PAMR1	0.000323268	0.608781	0.564	0.579	1
BCKDHB	0.000325687	0.458863	0.607	0.632	1
TVP23C	0.000327055	0.110485	0.126	0.224	1
OTUD4	0.000330326	-0.113032	0.062	0.131	1
CFAP47	0.000334094	-0.112753	0.117	0.208	1
UMAD1	0.000335493	-0.107863	0.179	0.298	1
GAS7	0.000339719	-0.124587	0.088	0.166	1
ACSS1	0.000343406	-0.155506	0.109	0.195	1
CELF2	0.000350788	0.30161	0.667	0.687	1
PTPRD	0.00035154	0.423854	0.377	0.302	1
RORB	0.000357487	-0.203467	0.121	0.212	1
RNF4	0.000358198	-0.101635	0.045	0.105	1
MAP6	0.00037103	-0.161038	0.047	0.108	1
SF3B2	0.000372652	-0.197118	0.056	0.119	1
USP7	0.000372805	-0.133408	0.068	0.137	1
MAP3K5	0.000373035	0.480906	0.566	0.562	1
NUP54	0.000373411	-0.207019	0.043	0.101	1
ROBO1	0.000378756	-0.182467	0.152	0.253	1
COL11A1	0.000385504	-0.208801	0.053	0.116	1
EXPH5	0.000394867	0.632338	0.113	0.06	1
AC002429.2	0.000395698	0.809306	0.191	0.127	1
TXLNG	0.000399773	-0.132246	0.045	0.104	1
LRRC8D	0.000401773	-0.125219	0.126	0.221	1
TSTD2	0.000402509	-0.136124	0.053	0.116	1
SPOCK3	0.000410496	-0.405476	0.07	0.137	1
PHTF2	0.000412702	-0.171726	0.053	0.116	1
PDLIM5	0.000420184	-0.136231	0.292	0.447	1
TSTD3	0.000427218	0.108845	0.123	0.218	1
SLC25A26	0.000428814	-0.142715	0.07	0.139	1
FAM155A	0.000431311	0.393426	0.628	0.594	1
ZNF75A	0.000436273	-0.125102	0.068	0.137	1
PCDH7	0.000436605	0.531509	0.527	0.489	1
NOL8	0.000436883	-0.13066	0.043	0.101	1
LRP1B	0.000438325	-0.355389	0.909	0.933	1
SNX2	0.000458538	-0.100874	0.058	0.122	1
RPL21	0.000463776	-0.120341	0.066	0.134	1
GALNT13	0.000479441	0.565014	0.263	0.186	1
CBFA2T2	0.000483425	0.115531	0.241	0.388	1
CLOCK	0.000486251	-0.134764	0.105	0.188	1
MEIS2	0.000490825	-0.271539	0.488	0.647	1
TMEFF2	0.000494293	-0.474968	0.047	0.104	1
BTBD8	0.00049784	0.124968	0.095	0.179	1
SPP1	0.000500949	-0.102394	0.099	0.18	1
DCLK2	0.000502513	0.220987	0.698	0.689	1
TOX	0.000515526	-0.226917	0.097	0.173	1
SIPA1L1	0.000521208	-0.220925	0.42	0.594	1
TM9SF2	0.000538239	-0.10669	0.049	0.108	1
POC1B-AS1	0.0005426	-0.173008	0.053	0.115	1
GNA14	0.000544786	-0.189098	0.08	0.153	1
MICU1	0.000551149	0.146778	0.101	0.186	1
KIF27	0.000556517	0.115004	0.076	0.15	1
KAZN	0.000563065	0.230816	0.743	0.727	1
LSM14A	0.000567154	0.134201	0.191	0.315	1
LINC01266	0.000573769	0.564447	0.134	0.076	1
KCTD8	0.000591494	-0.147701	0.173	0.281	1
SPECC1L	0.000594261	0.124444	0.2	0.328	1
AL392086.3	0.00059482	0.540785	0.477	0.458	1
MAPK8IP3	0.000597674	0.118911	0.13	0.224	1
ERBIN	0.000598391	0.404899	0.656	0.687	1
KPNA5	0.000602484	0.207811	0.101	0.188	1
FOXK2	0.000605883	0.162846	0.117	0.209	1
MAPK10	0.000606366	0.252304	0.786	0.806	1
RBM25	0.000619157	0.168528	0.253	0.406	1
PCBD2	0.000633029	-0.206031	0.058	0.119	1
ZSCAN16-AS1	0.000637846	-0.166493	0.047	0.104	1
POLI	0.000644082	-0.101264	0.045	0.102	1
AKT3	0.000652013	-0.176022	0.545	0.725	1
SLC25A18	0.000657827	-0.110014	0.22	0.339	1
MYO1D	0.00066354	-0.114602	0.053	0.115	1
SLC38A9	0.000668352	-0.166006	0.053	0.113	1
CFLAR	0.000685596	0.112236	0.107	0.194	1
ALK	0.000686343	-0.463151	0.136	0.223	1
BCL6	0.000687359	-0.209167	0.564	0.715	1
METTL25	0.000688685	-0.116063	0.088	0.162	1
ST6GALNAC3	0.00068985	0.783362	0.243	0.18	1
SLC38A1	0.000715991	-0.365477	0.393	0.539	1
AC007262.2	0.00072194	0.789567	0.222	0.163	1
SCD	0.000728107	-0.135724	0.084	0.157	1
RAB6A	0.000736302	0.115322	0.167	0.275	1
NME7	0.000743399	0.114511	0.144	0.246	1
ELMO2	0.00075485	0.164566	0.103	0.189	1
GPHN	0.000769964	-0.146813	0.504	0.693	1
KCNMB4	0.000774848	-0.160143	0.058	0.118	1
TTC7A	0.000808298	0.100536	0.134	0.227	1
DAAM1	0.000809669	0.67676	0.451	0.446	1
ANAPC10	0.000821405	-0.170523	0.08	0.15	1
KIAA0556	0.000822898	0.128399	0.103	0.186	1
RBM33	0.000828425	0.126358	0.175	0.292	1
LNPK	0.000831674	-0.142549	0.06	0.122	1
CEPT1	0.000837618	0.150604	0.045	0.102	1
QKI	0.00084971	0.191002	0.837	0.878	1
DNAJC5	0.000850179	0.129815	0.084	0.16	1
SLC24A2	0.000853455	-0.404797	0.084	0.153	1
GOLGB1	0.000889406	0.756453	0.35	0.328	1
SLCO3A1	0.000890014	0.634665	0.335	0.281	1
TCP11L2	0.000900175	-0.110186	0.056	0.115	1
BCL2L13	0.000901304	0.133206	0.142	0.243	1
DHX30	0.000921877	0.106553	0.072	0.14	1
DPH6-DT	0.00093647	0.697272	0.368	0.339	1
RFX3	0.000938151	0.391829	0.603	0.629	1
SEMA3D	0.000955448	0.446239	0.107	0.056	1
PIGL	0.000965545	-0.157699	0.091	0.163	1
AL627316.1	0.000967698	0.819524	0.222	0.163	1
NFATC2IP	0.000967751	-0.103841	0.047	0.104	1
ITPK1	0.000968689	0.132302	0.082	0.157	1
TLE3	0.000992589	-0.132208	0.053	0.111	1
AC244033.2	0.00100559	0.159679	0.064	0.128	1
TTC17	0.0010586	0.11956	0.267	0.424	1
GLB1	0.0010726	-0.10891	0.068	0.131	1
ZNF536	0.00108149	-0.37009	0.058	0.115	1
PLCE1	0.00110853	0.699963	0.27	0.218	1
LHFPL2	0.00112134	-0.18414	0.06	0.119	1
DDB2	0.00113511	0.638222	0.103	0.055	1
LRRC37A3	0.00117509	-0.164475	0.058	0.116	1
VPS39	0.00118326	-0.16242	0.056	0.113	1
RAPGEF4	0.00119257	-0.20038	0.051	0.107	1
LINC00598	0.00119283	0.769263	0.177	0.119	1
PAAF1	0.00119603	0.104088	0.088	0.162	1
SYNPO2	0.00120295	0.725154	0.313	0.266	1
SPOP	0.00120565	0.126968	0.13	0.22	1
OTUD7B	0.00121527	-0.118496	0.263	0.391	1
NFIC	0.00121699	0.161255	0.204	0.331	1
SDCCAG8	0.0012207	0.746923	0.444	0.453	1
PPP2R2A	0.00122956	0.130225	0.158	0.261	1
MRPS28	0.00123047	0.200565	0.175	0.289	1
TUBGCP2	0.00126236	-0.102436	0.047	0.101	1
EZH1	0.0012771	0.223064	0.121	0.212	1
PHACTR3	0.00128356	0.679556	0.391	0.369	1
GPM6A	0.00130423	0.226685	0.763	0.768	1
PHKA1	0.00131084	-0.103161	0.119	0.202	1
PHF20	0.00133467	0.139618	0.093	0.168	1
PTPN2	0.00137118	-0.120908	0.072	0.136	1
RIN2	0.00140879	0.611544	0.455	0.461	1
TGFB2	0.00141747	-0.243603	0.158	0.249	1
OPHN1	0.00142566	-0.219666	0.358	0.499	1
AC118549.1	0.00145228	0.11598	0.152	0.25	1
SH3PXD2B	0.00145525	0.126766	0.296	0.45	1
CCP110	0.00151634	-0.138952	0.086	0.154	1
SCAI	0.00152449	-0.114533	0.056	0.111	1
RAD54L2	0.00153496	0.138548	0.072	0.137	1
BIN1	0.00155871	-0.148962	0.058	0.115	1
KNOP1	0.00163484	0.790575	0.331	0.302	1
ANLN	0.00166626	-0.182785	0.06	0.116	1
ATP6AP1L	0.00166661	0.109694	0.117	0.2	1
ACACB	0.00167561	-0.114203	0.292	0.421	1
LCNL1	0.00170022	-0.217429	0.086	0.153	1
CP	0.00171751	0.752887	0.214	0.159	1
ADAR	0.00172	0.182448	0.074	0.14	1
DLEU2	0.0017253	-0.148303	0.117	0.195	1
IGFBP7	0.00173287	0.531185	0.383	0.337	1
C1orf61	0.0017336	-0.107747	0.364	0.521	1
AEBP2	0.00178022	0.114956	0.126	0.214	1
CMYA5	0.00179309	0.772339	0.247	0.195	1
TPT1-AS1	0.00185983	0.125467	0.255	0.391	1
LINC00486	0.00186855	0.111793	0.074	0.139	1
SMARCD3	0.00188611	-0.102769	0.058	0.115	1
LIFR	0.00190613	0.504279	0.568	0.608	1
FYN	0.00191914	-0.271974	0.658	0.78	1
STAMBPL1	0.00193574	0.602315	0.15	0.098	1
EVL	0.0019407	-0.15983	0.07	0.13	1
SESN3	0.00194478	-0.156713	0.086	0.153	1
GRAMD2B	0.00202612	0.562542	0.553	0.571	1
OLMALINC	0.00203641	0.7405	0.29	0.249	1
ZNF318	0.00205097	0.109056	0.066	0.128	1
NFASC	0.00205316	0.561754	0.461	0.466	1
L3MBTL1	0.00205713	0.10618	0.109	0.186	1
SLC4A5	0.00206661	-0.171373	0.064	0.121	1
ID2	0.00207487	-0.335402	0.053	0.105	1
PTPRM	0.00208094	0.132251	0.251	0.383	1
SLAIN1	0.00208151	-0.28957	0.138	0.217	1
AHNAK	0.0021191	0.724464	0.208	0.154	1
STAT3	0.00214454	0.119498	0.28	0.427	1
COL5A2	0.00217411	-0.172048	0.053	0.107	1
PTPRE	0.00222839	-0.127588	0.08	0.144	1
PCCB	0.00222869	-0.109398	0.051	0.104	1
SPAST	0.00223698	0.119557	0.074	0.137	1
STK3	0.00229457	0.13474	0.307	0.464	1
ANKRD6	0.0023023	0.898746	0.212	0.162	1
TMEM132E	0.00232844	0.524789	0.111	0.064	1
HK1	0.00233771	0.182725	0.07	0.133	1
ANP32A	0.00236028	0.124759	0.105	0.18	1
ITPR2	0.00240281	-0.216433	0.576	0.728	1
SEMA3B	0.00241883	-0.104028	0.103	0.174	1
UBE2G1	0.00245333	0.217338	0.13	0.217	1
PLP1	0.00245931	-0.313646	0.276	0.382	1
AL117336.2	0.00248607	0.120303	0.072	0.134	1
ADRA1A	0.00254277	0.514696	0.216	0.154	1
PRR5L	0.0025726	-0.213042	0.113	0.185	1
TAB1	0.00259092	-0.103083	0.051	0.102	1
PHF3	0.00260298	0.117935	0.16	0.258	1
ATP13A3	0.00271233	0.122542	0.119	0.198	1
HSD17B4	0.00272299	0.107821	0.109	0.186	1
AKAP6	0.00274268	-0.149651	0.525	0.681	1
AC139887.2	0.00274356	0.152825	0.165	0.263	1
ADHFE1	0.00275081	-0.145631	0.136	0.212	1
ZNF273	0.00284581	0.606359	0.171	0.121	1
SYNJ2	0.00287359	-0.160091	0.056	0.108	1
PNISR	0.00287699	0.444684	0.623	0.689	1
CBL	0.00288264	0.123385	0.064	0.122	1
MAGI2	0.00294379	0.132233	0.885	0.896	1
SNCAIP	0.00301099	-0.159643	0.058	0.11	1
DCBLD2	0.00306926	0.103848	0.062	0.118	1
CDH2	0.00308873	0.211231	0.243	0.368	1
TMEM260	0.00309535	-0.117563	0.078	0.139	1
HMGB1	0.00321813	0.1534	0.44	0.634	1
GNG12-AS1	0.00327083	0.117534	0.086	0.153	1
RAB10	0.00332683	0.144277	0.259	0.392	1
TET3	0.00332888	0.176251	0.07	0.13	1
RNF217	0.00343688	0.119488	0.113	0.189	1
FOXN3	0.00345645	0.499851	0.471	0.466	1
MED13	0.0034617	0.156945	0.23	0.357	1
AGAP1	0.00348002	-0.146158	0.383	0.524	1
UBAP2L	0.00349897	0.135084	0.062	0.118	1
PLEKHH2	0.00350767	-0.10466	0.053	0.104	1
IRF2	0.00357336	0.11625	0.16	0.253	1
GBF1	0.00362171	0.107698	0.204	0.305	1
UFL1-AS1	0.00373268	0.792685	0.195	0.148	1
ASCC3	0.00389372	0.167468	0.169	0.266	1
USF3	0.00394022	-0.138577	0.068	0.122	1
PNPLA7	0.0040347	0.211452	0.066	0.122	1
ATG13	0.00416071	0.203445	0.078	0.14	1
B3GAT1	0.00423428	-0.160422	0.053	0.102	1
SCRN1	0.00426966	0.136041	0.099	0.168	1
MSH3	0.00431703	0.116764	0.13	0.211	1
ANGPT1	0.00434735	-0.212823	0.235	0.33	1
PRKX	0.00437184	0.76081	0.263	0.223	1
RAB3GAP1	0.00437599	0.122483	0.163	0.252	1
UNC5D	0.00442412	-0.185238	0.07	0.122	1
SMARCAD1	0.00454843	0.142087	0.093	0.16	1
ZNRF2	0.00467999	0.178636	0.088	0.151	1
FDFT1	0.00470142	-0.142779	0.084	0.144	1
RGS20	0.00478728	0.744564	0.288	0.249	1
CHORDC1	0.00479396	-0.111296	0.058	0.107	1
TJP1	0.00490193	-0.102051	0.453	0.612	1
RAD50	0.00495174	0.135071	0.109	0.18	1
C5orf64	0.00500091	-0.15385	0.101	0.163	1
ST3GAL3	0.00500153	0.130951	0.208	0.318	1
WDR44	0.00510758	0.117707	0.078	0.137	1
SLC16A1-AS1	0.00511665	0.670996	0.333	0.307	1
MAP2K5	0.00511922	0.12937	0.276	0.409	1
FRMD4B	0.00512476	-0.303849	0.076	0.13	1
RAB31	0.00514722	0.186895	0.208	0.315	1
LINC00472	0.00523165	0.113347	0.294	0.437	1
SLC5A11	0.00526302	-0.172063	0.053	0.101	1
UNK	0.00529537	0.119031	0.115	0.188	1
MAP4K3	0.00531235	0.101768	0.274	0.414	1
FBN1	0.00533668	-0.123759	0.173	0.26	1
RGS7	0.0053439	-0.142969	0.319	0.432	1
ENPP2	0.00536326	-0.140658	0.088	0.147	1
TRIM33	0.00548144	0.12294	0.146	0.231	1
RASSF4	0.00551726	0.168917	0.169	0.261	1
CCDC30	0.00578452	0.1254	0.163	0.252	1
TESK2	0.00581438	0.808537	0.286	0.247	1
LOXL2	0.00584485	0.149718	0.08	0.137	1
LINC01278	0.0058656	0.139253	0.208	0.315	1
PCSK6	0.00586711	-0.138331	0.056	0.102	1
WDR59	0.00616903	0.105855	0.154	0.24	1
ACSBG1	0.00622478	-0.124089	0.403	0.55	1
HOOK3	0.00623172	0.146	0.23	0.342	1
AF117829.1	0.00624614	0.597797	0.473	0.495	1
RYR3	0.00624925	-0.206676	0.759	0.841	1
TASOR	0.00630548	0.113183	0.103	0.168	1
GATAD2B	0.00644134	0.228533	0.185	0.287	1
OSBPL11	0.00648422	0.736752	0.329	0.308	1
ATXN2	0.00660403	0.100304	0.329	0.484	1
RGMA	0.00661604	0.510456	0.453	0.456	1
LARP4B	0.00665659	0.112985	0.136	0.214	1
AC068587.4	0.0067341	0.54523	0.5	0.53	1
DGKB	0.00674375	0.651868	0.282	0.24	1
SRP19	0.00677755	-0.1594	0.058	0.105	1
LINC01184	0.00683835	0.152676	0.165	0.249	1
PADI2	0.00685817	0.557178	0.198	0.151	1
PWWP2A	0.00695316	0.133837	0.142	0.221	1
NCOR1	0.00697444	0.107823	0.317	0.466	1
ZNF621	0.00703784	0.133448	0.082	0.14	1
AR	0.00708206	0.61122	0.115	0.075	1
UBXN2A	0.00714726	0.10813	0.13	0.205	1
FAM107A	0.00727069	0.465913	0.121	0.078	1
RNF150	0.00727141	0.329995	0.311	0.264	1
AC051619.5	0.00737468	0.113558	0.056	0.104	1
GNA13	0.00738422	0.108432	0.105	0.174	1
UGT8	0.00738627	-0.157709	0.058	0.104	1
MSI2	0.00739665	-0.222815	0.852	0.904	1
XIAP	0.007401	0.142532	0.088	0.15	1
LATS1	0.00742454	0.149347	0.111	0.18	1
NMD3	0.00743769	0.190588	0.126	0.2	1
NAP1L1	0.0074577	0.178004	0.163	0.25	1
ALG1L9P	0.00748694	0.780311	0.142	0.099	1
AC092902.4	0.00752896	0.715889	0.175	0.131	1
PHF14	0.00760361	0.196144	0.261	0.395	1
SNX25	0.00772139	0.114841	0.152	0.232	1
BICRAL	0.00798108	0.278735	0.177	0.275	1
PCYT1A	0.00804366	0.15977	0.082	0.14	1
SNAP23	0.00809432	0.104368	0.078	0.134	1
CACUL1	0.00813071	0.233553	0.152	0.238	1
ASB3	0.00814842	0.492671	0.588	0.678	1
TNPO3	0.00816238	0.130281	0.088	0.148	1
SREK1	0.00821546	0.236307	0.173	0.269	1
ARL8B	0.0084203	0.110129	0.099	0.163	1
MTMR12	0.00845239	0.150346	0.074	0.128	1
SRGAP1	0.00848029	-0.113986	0.447	0.598	1
KRCC1	0.00852455	0.128017	0.095	0.157	1
NVL	0.00852743	0.121302	0.082	0.14	1
CACNA1C	0.00854199	0.432328	0.506	0.508	1
ZNF680	0.00862679	0.113013	0.128	0.2	1
ABCC4	0.00870783	0.611154	0.179	0.134	1
KLF12	0.00871122	0.163173	0.235	0.34	1
CWF19L2	0.00885011	0.117484	0.117	0.188	1
AGPAT3	0.00890492	0.226293	0.138	0.215	1
AL109809.5	0.00909247	0.72058	0.218	0.176	1
FIGN	0.00925991	0.566672	0.514	0.524	1
CCAR1	0.0092727	0.140256	0.171	0.261	1
ZMYND11	0.00929533	0.158514	0.2	0.299	1
DAB2IP	0.00944513	0.141417	0.119	0.189	1
FBXW4	0.0094541	0.145182	0.15	0.231	1
MTM1	0.00950969	0.137469	0.169	0.256	1
ANKRD13C	0.00957682	0.228386	0.134	0.209	1
MIATNB	0.00976464	0.110148	0.068	0.119	1
LINC01748	0.00979135	0.656235	0.387	0.388	1
RPTOR	0.00981431	0.177827	0.208	0.31	1
ARHGEF9	0.00993791	0.10073	0.097	0.159	1
TNIK	0.00994822	-0.277022	0.675	0.782	1
NUTM2B-AS1	0.00996208	0.139375	0.185	0.278	1
CACNA2D1	0.0100241	0.11177	0.247	0.35	1
HACD3	0.0100305	0.128365	0.142	0.22	1
ENSA	0.0100776	0.707489	0.377	0.376	1
SLC25A29	0.0101141	0.194923	0.218	0.325	1
ATN1	0.0101498	0.216121	0.146	0.226	1
TMEM38A	0.0102043	0.561681	0.123	0.082	1
TCF7L2	0.0102605	0.108875	0.372	0.521	1
NACC2	0.0103027	0.173394	0.126	0.197	1
ZNF592	0.010322	0.100261	0.074	0.127	1
BICD1	0.0103319	0.108072	0.389	0.548	1
DZIP1	0.0103628	0.103112	0.132	0.205	1
ZNF652	0.0104007	0.156135	0.15	0.227	1
SRPK2	0.0104171	0.111462	0.29	0.415	1
AC105942.1	0.0104257	0.103048	0.06	0.107	1
ERBB4	0.0106702	0.122345	0.831	0.817	1
SLC16A9	0.0107883	0.105555	0.128	0.197	1
DCAF10	0.0108108	0.20305	0.146	0.224	1
ADNP2	0.0109043	0.168878	0.06	0.107	1
RASA3	0.0109068	0.190022	0.074	0.127	1
CYBRD1	0.0109709	0.10089	0.082	0.137	1
AHDC1	0.0109803	0.184886	0.163	0.247	1
DSCAML1	0.0109989	-0.292399	0.068	0.113	1
WDR41	0.0111291	0.131625	0.165	0.247	1
ZNF568	0.0111939	0.185565	0.07	0.121	1
CDHR3	0.0112183	0.496715	0.473	0.496	1
RABL6	0.0112219	-0.155213	0.066	0.111	1
SNX14	0.0113808	0.232445	0.136	0.212	1
ZBTB16	0.0113969	-0.287694	0.521	0.64	1
CLPTM1	0.011415	-0.104844	0.058	0.101	1
PDCD6	0.0115154	0.151117	0.068	0.118	1
DZIP3	0.0115594	0.207182	0.146	0.224	1
SNX1	0.0117071	0.118934	0.132	0.206	1
C1orf52	0.0119628	0.127199	0.056	0.101	1
HIVEP1	0.0121303	0.19678	0.158	0.241	1
METTL15	0.0122588	0.18317	0.255	0.368	1
AL139260.1	0.0122952	0.616724	0.3	0.275	1
RYK	0.0123396	0.179116	0.117	0.183	1
PDE1C	0.0125037	-0.191137	0.078	0.127	1
SMURF1	0.012509	0.169846	0.152	0.232	1
BRAF	0.012581	0.130185	0.298	0.431	1
AL157886.1	0.0126642	0.168191	0.193	0.145	1
CCDC146	0.0127823	0.108082	0.121	0.189	1
PEAK1	0.0127832	0.128084	0.251	0.36	1
AC124854.1	0.0131174	0.709047	0.237	0.2	1
TENM3	0.0131792	0.477035	0.276	0.237	1
SETD2	0.0132388	0.190156	0.259	0.377	1
DNAJC27-AS1	0.0134383	0.125186	0.103	0.163	1
NDRG1	0.0135538	0.127131	0.105	0.166	1
CTIF	0.0138422	0.217189	0.212	0.307	1
ARHGEF3	0.0138834	-0.101911	0.381	0.487	1
PPP2R5E	0.0139075	0.132776	0.142	0.215	1
INPP4A	0.0139374	0.161841	0.237	0.344	1
SLC25A43	0.0139961	0.2212	0.13	0.202	1
FAM172A	0.0140713	0.131131	0.302	0.435	1
KLHL32	0.0145999	-0.130401	0.193	0.267	1
ASPH	0.0146269	0.560621	0.467	0.489	1
HULC	0.0147698	0.614695	0.356	0.345	1
DTWD1	0.0148497	0.176535	0.068	0.115	1
ARMH4	0.0148578	0.153802	0.16	0.24	1
ZNF706	0.0149559	0.215546	0.173	0.258	1
EFCAB2	0.0149664	0.105885	0.228	0.334	1
RAB28	0.0151978	0.108647	0.185	0.276	1
CLNS1A	0.015245	0.128884	0.091	0.145	1
ZCCHC2	0.0154085	0.100045	0.084	0.137	1
CPLANE1	0.0154222	0.195443	0.198	0.29	1
IQCK	0.0154524	0.152444	0.204	0.301	1
UPP2	0.0154768	0.163203	0.191	0.279	1
ACP6	0.0155088	0.232608	0.095	0.153	1
ZNF704	0.0156624	0.640467	0.305	0.273	1
CBR4	0.0156797	0.146175	0.16	0.24	1
UFL1	0.0157193	0.105839	0.086	0.14	1
ABR	0.0157533	0.655388	0.451	0.476	1
FSD1L	0.0157753	0.194419	0.099	0.159	1
SLC44A1	0.0157881	-0.102355	0.385	0.504	1
SCAF4	0.01586	0.146996	0.07	0.119	1
WDR37	0.0160434	0.142036	0.115	0.177	1
GANC	0.0165449	0.170549	0.126	0.192	1
PRR14L	0.0165624	0.211124	0.111	0.173	1
TMEM9B-AS1	0.0167086	0.155886	0.078	0.13	1
BCLAF3	0.0170254	0.124085	0.086	0.139	1
AL162253.2	0.0170456	0.63746	0.226	0.192	1
NR2F1-AS1	0.0170529	0.675685	0.405	0.415	1
RBBP4	0.0170974	0.184233	0.111	0.173	1
NHLRC3	0.0171521	0.178539	0.06	0.104	1
SPEN	0.0171644	0.188394	0.202	0.292	1
UBR5	0.0172935	0.165808	0.342	0.485	1
AC008571.2	0.0175155	-0.134701	0.066	0.108	1
CYTH1	0.0176077	0.165907	0.123	0.189	1
FAM53B	0.0178147	0.236931	0.06	0.102	1
NPDC1	0.0181449	0.174907	0.144	0.215	1
MAMDC2-AS1	0.0183315	0.565966	0.134	0.095	1
BAZ1B	0.0183608	0.277596	0.138	0.208	1
RB1	0.0184263	0.246861	0.228	0.334	1
TBCD	0.0187516	0.255954	0.136	0.208	1
AL033523.1	0.0187719	-0.254584	0.078	0.122	1
GPR107	0.0187754	0.208575	0.105	0.165	1
PBX1	0.0189062	-0.101194	0.529	0.66	1
LINC00609	0.0189263	0.492675	0.171	0.127	1
YARS	0.0190722	0.138647	0.08	0.13	1
SORCS1	0.0191087	-0.342489	0.132	0.183	1
SLC20A2	0.0191328	0.127161	0.284	0.4	1
NMNAT3	0.0191595	-0.158188	0.068	0.11	1
MAP7	0.0194366	0.373	0.56	0.611	1
WDR20	0.0194784	0.15181	0.134	0.2	1
NTNG2	0.0196609	0.205699	0.072	0.119	1
IFNAR2	0.0197434	0.153531	0.107	0.165	1
CADM1	0.0198288	0.429706	0.562	0.621	1
LARGE1	0.0198324	0.189702	0.245	0.354	1
PARD3	0.0199979	0.23262	0.759	0.797	1
AC093865.1	0.0200587	0.574815	0.261	0.227	1
ELOVL6	0.020279	0.109711	0.084	0.134	1
YLPM1	0.0204404	0.18374	0.189	0.276	1
PPP2R3A	0.0204698	0.631403	0.193	0.159	1
CASC3	0.0205119	0.182119	0.084	0.134	1
INO80D	0.0206378	0.129456	0.119	0.182	1
SWT1	0.0210067	0.104956	0.107	0.163	1
ZNF117	0.0211447	-0.117994	0.064	0.105	1
CERCAM	0.0213564	-0.155104	0.066	0.107	1
PER2	0.0213767	0.142306	0.072	0.118	1
LINC00173	0.0217292	0.672639	0.13	0.095	1
SS18	0.0219494	0.199824	0.088	0.142	1
SDK1	0.0219558	0.545799	0.175	0.134	1
TIAM2	0.0222859	0.261353	0.237	0.342	1
PMP22	0.0224145	0.132139	0.117	0.177	1
XPR1	0.0225701	0.119273	0.218	0.311	1
ZNF235	0.0227026	0.567591	0.146	0.11	1
POC1B	0.0227051	0.191129	0.15	0.221	1
CDK18	0.0227535	-0.104737	0.074	0.118	1
EPHA5	0.022755	0.627945	0.247	0.212	1
ST18	0.0228344	-0.262105	0.103	0.151	1
TRIM37	0.022867	0.168817	0.097	0.151	1
AC079848.2	0.0231324	0.109014	0.068	0.111	1
TECPR2	0.0232826	0.125119	0.134	0.197	1
NCK1	0.023359	0.124032	0.064	0.107	1
MAML2	0.0235895	-0.12398	0.646	0.76	1
SKI	0.0237758	0.158787	0.091	0.142	1
ACAD11	0.0238417	0.218352	0.109	0.168	1
EPS8	0.0238727	0.113909	0.171	0.247	1
ITSN1	0.0240129	0.126225	0.313	0.441	1
IGF2R	0.0240968	0.121181	0.126	0.188	1
HIP1	0.0242377	0.176496	0.177	0.252	1
SYT17	0.0245276	0.174451	0.185	0.264	1
MGA	0.0248444	0.205762	0.146	0.215	1
PRRX1	0.0248536	0.173282	0.224	0.321	1
BRWD1	0.0250697	0.178465	0.265	0.382	1
ATRNL1	0.0262655	0.524936	0.191	0.154	1
SIMC1	0.0269524	0.627491	0.156	0.122	1
ENTPD3-AS1	0.0270669	0.125338	0.132	0.195	1
ZC2HC1A	0.027068	0.11053	0.101	0.154	1
CSNK1E	0.0272004	0.195111	0.128	0.189	1
PPP3CB	0.027795	0.168654	0.156	0.231	1
EEF1AKMT2	0.0282806	0.116269	0.062	0.102	1
NAV2	0.0283763	-0.208774	0.817	0.882	1
SGCE	0.028898	0.202199	0.076	0.122	1
FCHO2	0.0291083	0.253996	0.093	0.144	1
TYW1	0.0292455	0.127565	0.128	0.188	1
SLC24A3	0.0294612	-0.140667	0.07	0.11	1
DPP6	0.029562	0.325532	0.648	0.681	1
EIF3H	0.0295931	0.163594	0.091	0.14	1
KATNAL2	0.0296373	0.149335	0.181	0.256	1
KIAA0825	0.0300878	0.157302	0.126	0.185	1
SH3PXD2A	0.0303925	0.134048	0.08	0.125	1
VPS41	0.030441	0.178113	0.115	0.173	1
TCF4	0.0304836	0.32108	0.619	0.689	1
AC060780.1	0.0310155	0.107373	0.064	0.104	1
POT1-AS1	0.0310173	0.619032	0.206	0.173	1
ARMH1	0.031069	0.621846	0.257	0.231	1
MTHFD2L	0.0314379	0.158414	0.171	0.244	1
CA8	0.0314953	0.418843	0.128	0.092	1
PITPNB	0.0315206	0.243375	0.128	0.189	1
ARHGEF6	0.0315303	0.17236	0.156	0.226	1
SMOC1	0.0315463	0.505456	0.2	0.163	1
CRISPLD1	0.032365	0.69455	0.187	0.154	1
CERS5	0.0323941	0.123283	0.068	0.11	1
SDC3	0.0325554	0.151736	0.066	0.107	1
IGSF11	0.0326106	0.229191	0.261	0.369	1
MIRLET7BHG	0.032672	0.100244	0.224	0.311	1
VTI1A	0.0327761	0.260545	0.319	0.455	1
KLHL23	0.033021	0.176337	0.107	0.16	1
ILRUN	0.0336087	0.221919	0.103	0.156	1
PDE9A	0.0338435	0.11805	0.08	0.125	1
TGFBR3	0.0338604	0.666038	0.28	0.261	1
TMEM50B	0.033869	0.29463	0.08	0.127	1
SEMA6A	0.0339101	0.219975	0.181	0.258	1
TMEM232	0.033961	0.131743	0.265	0.373	1
RABGEF1	0.0340574	0.714238	0.356	0.363	1
AP3S2	0.0340787	0.273969	0.119	0.179	1
ARHGEF26-AS1	0.0354497	0.47535	0.311	0.29	1
GRIP1	0.0354594	0.499274	0.28	0.244	1
TANGO6	0.0356343	0.240344	0.121	0.179	1
COMMD1	0.0357411	0.165249	0.187	0.264	1
EXT2	0.0365434	0.152338	0.134	0.192	1
PRKCA	0.0366095	-0.230266	0.763	0.837	1
SMIM7	0.0366411	0.19416	0.091	0.139	1
SOS1	0.0367414	0.20807	0.259	0.363	1
AC012063.1	0.036768	0.49221	0.107	0.076	1
LRRC3B	0.0370086	0.198776	0.177	0.246	1
INPP5A	0.0374869	0.118726	0.076	0.119	1
ABLIM3	0.0375072	0.159062	0.099	0.147	1
TCTN1	0.0377682	0.230381	0.097	0.145	1
RALY	0.0379004	0.135852	0.099	0.15	1
SMARCA4	0.0379453	0.265027	0.119	0.177	1
PUM3	0.0383607	0.104877	0.175	0.249	1
PTPN4	0.038528	0.109213	0.167	0.235	1
KDM2A	0.0392574	0.254487	0.27	0.386	1
DSCAM	0.0396945	0.385917	0.13	0.096	1
FANCL	0.0397433	0.264315	0.121	0.177	1
WDR11-AS1	0.0398414	0.651992	0.307	0.298	1
ASH1L	0.0400627	0.109038	0.393	0.542	1
ZNF790	0.0404616	0.100799	0.07	0.11	1
GGNBP2	0.0407486	0.181624	0.115	0.171	1
ANTXR1	0.0410369	0.621393	0.397	0.412	1
SNX27	0.0410485	0.118217	0.099	0.147	1
MACF1	0.0411237	0.127816	0.909	0.915	1
PLCB4	0.0411851	0.62509	0.317	0.308	1
LRIG1	0.0412245	0.166664	0.37	0.513	1
SLC44A5	0.041748	0.508151	0.123	0.09	1
KCNH8	0.0417794	-0.217961	0.088	0.127	1
FAM227B	0.0420823	0.237699	0.084	0.13	1
USP37	0.0424016	0.129168	0.093	0.139	1
UTRN	0.0424611	0.313797	0.558	0.621	1
RNF144A	0.0427936	0.104155	0.13	0.188	1
CPEB3	0.0430901	0.270167	0.204	0.292	1
AL049828.1	0.0434975	0.570597	0.29	0.27	1
KDM3B	0.0435684	0.222644	0.128	0.186	1
AL078602.1	0.0447261	0.71728	0.28	0.26	1
PLPP1	0.0447339	0.289542	0.257	0.36	1
AC009120.2	0.0453181	0.20055	0.169	0.238	1
EPS15L1	0.0456281	0.252579	0.253	0.354	1
NTRK3	0.045743	0.375756	0.588	0.635	1
RASL12	0.0458103	0.57161	0.239	0.212	1
LMNTD1	0.0461329	0.110405	0.115	0.166	1
PACRG	0.0462055	0.250225	0.142	0.203	1
GRIK2	0.0463063	0.379661	0.167	0.131	1
ABCA2	0.0467343	0.695782	0.193	0.166	1
AP006621.3	0.0467375	0.154832	0.086	0.13	1
HCG18	0.0469356	0.145123	0.136	0.194	1
GOLGA4	0.0470161	0.151421	0.335	0.467	1
ABCA3	0.0473658	0.105102	0.086	0.13	1
CAPS2	0.0473958	0.343071	0.191	0.272	1
ERI3	0.0475452	0.150922	0.191	0.266	1
LINC02427	0.0482733	0.129451	0.064	0.101	1
SLC7A14-AS1	0.0484234	0.159036	0.276	0.374	1
FAM13B	0.0484683	0.154446	0.179	0.25	1
GABPB2	0.0486033	0.254097	0.123	0.18	1
PKIA	0.0487622	0.820768	0.187	0.162	1
ENTPD1-AS1	0.0488124	0.200776	0.259	0.354	1
TPCN1	0.0488136	0.171961	0.214	0.293	1
HS3ST5	0.0489124	-0.100648	0.074	0.11	1
DMGDH	0.0491096	0.305219	0.084	0.127	1
MTURN	0.0492649	0.136587	0.123	0.176	1
NUTM2A-AS1	0.049514	0.225914	0.216	0.304	1
TPM1	0.0495787	0.192953	0.152	0.215	1
MAP3K3	0.0496121	0.287872	0.113	0.166	1
DTNB	0.049809	0.178679	0.185	0.26	1
PARN	0.0501941	0.174882	0.163	0.227	1
ITGB4	0.0513302	0.202006	0.278	0.376	1
ARL3	0.0516362	0.10935	0.123	0.176	1
STARD9	0.0518242	0.221816	0.072	0.11	1
AGO4	0.0525463	0.170806	0.117	0.169	1
THSD7A	0.0527952	0.559231	0.37	0.377	1
RPL37A	0.0529173	0.100256	0.191	0.258	1
ZEB1	0.053597	0.109849	0.284	0.386	1
RBMS1	0.0538653	0.225705	0.195	0.272	1
INPP5F	0.0539829	0.127068	0.142	0.198	1
EPM2AIP1	0.0546514	0.131456	0.082	0.122	1
CASTOR3	0.0548438	0.214389	0.185	0.261	1
HNF4G	0.0551053	0.522403	0.109	0.081	1
GLG1	0.0551996	0.19536	0.364	0.507	1
DPF3	0.055319	0.124875	0.35	0.473	1
AL136366.1	0.0560923	0.27381	0.103	0.15	1
BCAS1	0.0571247	-0.22663	0.097	0.134	1
SLC44A2	0.0575278	0.382818	0.093	0.139	1
MINDY4	0.0584788	0.125977	0.08	0.121	1
DPYD	0.0590854	0.180414	0.253	0.342	1
PVT1	0.059295	0.126942	0.132	0.185	1
MIPEP	0.0596331	0.186337	0.08	0.121	1
NAA16	0.0599067	0.170369	0.091	0.134	1
CDK5RAP2	0.0599845	0.25928	0.212	0.293	1
ACAP3	0.0600153	0.113378	0.068	0.104	1
BCAR3	0.0602394	0.122376	0.29	0.386	1
SH3GL3	0.0607437	-0.145406	0.068	0.101	1
KIAA1549L	0.060821	0.21956	0.074	0.111	1
RAD52	0.0609753	0.176733	0.068	0.104	1
RB1CC1	0.0611472	0.247672	0.202	0.284	1
TRIP11	0.0614126	0.182357	0.183	0.249	1
THRB	0.0617962	0.145708	0.241	0.327	1
POLR2J3	0.0618228	0.315678	0.156	0.223	1
AL160314.2	0.0627114	0.118967	0.15	0.209	1
GPR135	0.0627339	0.176275	0.086	0.128	1
CLASRP	0.0628419	0.180649	0.13	0.185	1
ZC3H6	0.0633557	0.169192	0.126	0.179	1
AC079781.5	0.0637168	0.311811	0.189	0.264	1
C2CD2	0.0637223	0.276631	0.216	0.298	1
ATG7	0.0639376	0.207419	0.29	0.397	1
SHPRH	0.0645243	0.273323	0.218	0.302	1
TYRO3	0.0647511	0.19013	0.072	0.108	1
DCP1B	0.065979	0.18188	0.093	0.134	1
CARM1	0.0660161	0.135905	0.072	0.108	1
HIBCH	0.0664423	0.190668	0.27	0.368	1
PRKN	0.0666626	0.384736	0.576	0.663	1
PRPF4B	0.0672755	0.278288	0.154	0.215	1
ACIN1	0.0673119	0.259799	0.138	0.195	1
RFLNA	0.0674094	0.12871	0.072	0.108	1
BSDC1	0.0685788	0.113225	0.086	0.125	1
ATF1	0.0689304	0.156045	0.07	0.105	1
PPP4R4	0.0694025	0.134195	0.128	0.176	1
CCDC7	0.0698756	0.154072	0.179	0.243	1
PON2	0.0700206	0.255139	0.216	0.302	1
KAT6A	0.0703439	0.243347	0.195	0.27	1
SERPINI2	0.0705466	0.22435	0.329	0.452	1
LAMA2	0.0710697	-0.649954	0.632	0.64	1
AC025682.1	0.071181	0.157993	0.086	0.127	1
AL731577.2	0.0718997	0.230234	0.14	0.197	1
DNAJC7	0.0719367	0.303644	0.109	0.157	1
FNTB	0.0721229	0.262667	0.111	0.16	1
PLEKHA7	0.0724617	0.146668	0.179	0.241	1
ZMAT3	0.072537	0.687448	0.146	0.122	1
TRAPPC12	0.0726715	0.194843	0.195	0.264	1
NEK11	0.073002	0.200497	0.208	0.29	1
RUFY2	0.0732533	0.241373	0.202	0.278	1
VPS50	0.0737247	0.168477	0.136	0.189	1
RAB1A	0.0737756	0.219569	0.189	0.26	1
CADM2	0.0741549	-0.175601	0.675	0.776	1
NT5DC3	0.0741779	0.268101	0.121	0.173	1
JAK1	0.0748018	0.244902	0.354	0.485	1
AP4S1	0.0748798	0.240805	0.082	0.121	1
DCAKD	0.0753687	0.257968	0.171	0.237	1
FAM182B	0.0755475	0.139399	0.093	0.133	1
NSUN6	0.0755856	0.18902	0.175	0.241	1
SMARCAL1	0.0759759	0.183483	0.076	0.113	1
AC119673.2	0.0762074	0.492666	0.115	0.089	1
NRSN2-AS1	0.0764089	0.122959	0.078	0.115	1
DNM2	0.0765644	0.335472	0.146	0.205	1
TRAPPC9	0.0766595	0.182202	0.292	0.4	1
TUB	0.0768862	0.240613	0.072	0.108	1
FEZ1	0.0770567	0.122784	0.167	0.227	1
CUL4A	0.0778685	0.194053	0.175	0.241	1
ELP4	0.0784411	0.205675	0.228	0.307	1
SLC10A7	0.0787014	0.137591	0.152	0.208	1
UPF2	0.0789365	0.330873	0.107	0.156	1
AC009061.2	0.0789469	0.141954	0.078	0.113	1
AC104123.1	0.0791149	0.19793	0.187	0.252	1
CDH22	0.0793753	0.402476	0.101	0.075	1
SLC38A6	0.0798558	0.218427	0.101	0.144	1
INSR	0.0803004	0.272024	0.224	0.307	1
POT1	0.080355	0.147128	0.08	0.118	1
ADCY9	0.0807107	0.288171	0.15	0.209	1
FRMD5	0.0807245	0.16491	0.364	0.327	1
UGP2	0.0811133	0.267745	0.097	0.139	1
AC105916.1	0.0812714	0.530113	0.169	0.144	1
GMDS-DT	0.0815346	0.184112	0.319	0.429	1
ZNF254	0.0815548	0.285556	0.187	0.258	1
TCF7L1	0.0816169	0.110974	0.27	0.354	1
LINC00886	0.0821364	0.108576	0.072	0.107	1
NUBPL	0.0822518	0.138692	0.175	0.237	1
WDPCP	0.0823059	0.198213	0.261	0.353	1
PDE8B	0.082413	-0.103424	0.374	0.463	1
PIK3CB	0.0829398	0.107784	0.177	0.24	1
STPG2	0.082984	0.487034	0.195	0.169	1
FHIT	0.0833145	0.297451	0.681	0.75	1
ZNF236	0.0840774	0.167723	0.119	0.166	1
LINC01138	0.0843823	0.543393	0.407	0.447	1
AP1S2	0.0844465	0.161632	0.103	0.145	1
DNAJC9	0.0847158	0.110831	0.072	0.105	1
SLC39A10	0.0847759	0.13343	0.086	0.124	1
ZFX	0.0848128	0.171927	0.07	0.104	1
FAM222B	0.0856291	0.293141	0.177	0.243	1
CMC1	0.0859194	0.317472	0.074	0.11	1
CPEB1	0.0862797	0.218459	0.113	0.159	1
XPNPEP3	0.0865677	0.220324	0.107	0.15	1
SMAD1	0.0880537	0.579223	0.274	0.267	1
FAM182A	0.0882695	0.394571	0.103	0.078	1
PKNOX1	0.0883017	0.322273	0.109	0.154	1
RUBCN	0.0887076	0.210717	0.099	0.14	1
STX12	0.088751	0.128943	0.086	0.124	1
MRAS	0.0888407	0.355706	0.204	0.282	1
SRFBP1	0.0890105	0.129965	0.068	0.101	1
RNF38	0.0891016	0.218307	0.233	0.319	1
ZMYM5	0.0900837	0.195646	0.099	0.139	1
TNRC18	0.0927367	0.206897	0.163	0.223	1
LCMT1	0.0934389	0.245896	0.07	0.104	1
AL139317.5	0.0942874	0.151225	0.126	0.174	1
AC010210.1	0.0945561	0.125893	0.078	0.113	1
PLAAT3	0.0947292	0.151931	0.126	0.171	1
AP001347.1	0.0948848	0.566477	0.128	0.105	1
TJP2	0.0951997	0.578537	0.35	0.366	1
HOXB3	0.0954023	0.529593	0.115	0.092	1
ZIC1	0.095566	0.181821	0.126	0.171	1
PSMG2	0.0956747	0.203045	0.126	0.173	1
TMEM192	0.0958497	0.146799	0.076	0.11	1
ZNF608	0.09678	0.21575	0.307	0.412	1
TMSB4X	0.0975073	0.179462	0.181	0.243	1
DGLUCY	0.097542	0.13938	0.216	0.284	1
CRK	0.0975889	0.27758	0.074	0.108	1
MAX	0.0976559	0.193706	0.13	0.179	1
AC011346.1	0.0979605	0.600121	0.193	0.174	1
PDZRN3	0.0980743	0.438372	0.383	0.389	1
JAZF1	0.0984344	0.272667	0.251	0.344	1
TMEM59	0.09902	0.12267	0.095	0.133	1
VPS13B	0.0997174	0.265034	0.327	0.444	1
CEP170	0.0998649	0.200735	0.21	0.281	1
MAGI3	0.100248	0.304247	0.226	0.305	1
ARNT2	0.101283	0.133508	0.325	0.429	1
BCLAF1	0.10138	0.208963	0.185	0.25	1
AFF1	0.103902	0.16254	0.372	0.485	1
SERINC5	0.104104	0.284109	0.165	0.218	1
KLHL13	0.104503	0.239632	0.084	0.121	1
AL139383.1	0.105103	0.284525	0.138	0.11	1
MARK2	0.105637	0.24367	0.121	0.168	1
FBXL13	0.106772	0.182575	0.08	0.115	1
NEDD4	0.106997	0.129657	0.086	0.122	1
AL022068.1	0.107569	0.320437	0.169	0.226	1
SCLT1	0.109503	0.152361	0.146	0.195	1
TANC1	0.109664	0.534986	0.387	0.423	1
RNF180	0.110677	0.261714	0.146	0.198	1
ACO2	0.110731	0.250888	0.144	0.195	1
GCLC	0.11076	0.193882	0.105	0.145	1
PTH1R	0.112202	0.581823	0.128	0.107	1
NBDY	0.112976	0.322617	0.109	0.153	1
ARHGAP42	0.113008	0.238914	0.2	0.27	1
SH2B1	0.113482	0.223249	0.099	0.137	1
ZNF197	0.113484	0.23703	0.101	0.14	1
PAIP2	0.113874	0.302083	0.086	0.122	1
WDFY1	0.113894	0.275876	0.097	0.136	1
CAPRIN1	0.114259	0.134708	0.086	0.121	1
TULP3	0.114332	0.205297	0.14	0.191	1
MARK4	0.114522	0.228438	0.13	0.176	1
SEMA4B	0.11476	0.247337	0.154	0.208	1
NME5	0.116182	0.216669	0.103	0.142	1
CNNM2	0.116291	0.278594	0.158	0.212	1
QRICH1	0.117309	0.105531	0.084	0.118	1
GOSR2	0.117769	0.144915	0.086	0.121	1
SBF2	0.117804	0.120384	0.434	0.582	1
MASP1	0.118396	0.246653	0.121	0.163	1
KLHDC1	0.11847	0.355632	0.134	0.182	1
CHFR	0.119098	0.159207	0.084	0.119	1
ZNF717	0.119326	0.204018	0.144	0.195	1
PSD2	0.120211	0.2241	0.183	0.244	1
UTP23	0.12054	0.100134	0.088	0.122	1
IQSEC1	0.120712	0.206165	0.16	0.214	1
APTR	0.121108	0.104867	0.072	0.102	1
PPP1R12B	0.121465	0.275818	0.568	0.627	1
CCDC91	0.123164	0.217055	0.272	0.36	1
SYTL4	0.123795	0.420212	0.257	0.243	1
GALNT7	0.12427	0.185849	0.117	0.159	1
BMERB1	0.124578	0.287962	0.193	0.263	1
ZNF438	0.126133	0.248988	0.222	0.299	1
DSE	0.126651	0.184807	0.16	0.212	1
SPATA6	0.127296	0.192616	0.274	0.362	1
ARRB1	0.127574	0.229107	0.115	0.157	1
Z93930.2	0.12805	0.27909	0.105	0.144	1
SUSD6	0.128439	0.216929	0.117	0.159	1
SLC35E3	0.128541	0.170575	0.103	0.14	1
RALYL	0.1286	-0.133342	0.274	0.324	1
GK5	0.128817	0.127083	0.076	0.108	1
ZSWIM5	0.129795	0.141235	0.214	0.279	1
CSGALNACT2	0.130333	0.222322	0.142	0.192	1
WBP2NL	0.130625	0.475354	0.169	0.148	1
GABRG1	0.131799	0.120716	0.113	0.153	1
CLTCL1	0.133771	0.13178	0.101	0.137	1
POU3F2	0.134045	0.125306	0.074	0.104	1
APC2	0.134575	0.337438	0.177	0.238	1
UST	0.134983	0.348273	0.251	0.334	1
SAFB2	0.135127	0.25204	0.235	0.308	1
KIF9-AS1	0.135518	0.627663	0.286	0.29	1
ASXL3	0.135541	0.133101	0.095	0.13	1
DNMT3A	0.136054	0.192187	0.169	0.223	1
ADGRB3	0.136124	-0.15342	0.617	0.71	1
ARIH2	0.136166	0.271911	0.154	0.208	1
PALLD	0.136613	0.206239	0.327	0.431	1
SLC25A17	0.136776	0.187385	0.097	0.134	1
FMN2	0.137781	0.141643	0.765	0.805	1
FAM66D	0.138382	0.180982	0.078	0.108	1
SEPTIN11	0.138659	0.212491	0.126	0.169	1
KIAA1328	0.138674	0.292423	0.224	0.299	1
POLD3	0.139607	0.17468	0.072	0.101	1
RETREG1	0.140994	0.207829	0.3	0.389	1
AC087500.1	0.14101	0.283243	0.103	0.14	1
TXNIP	0.141052	0.601524	0.167	0.148	1
ZNF718	0.141218	0.201172	0.095	0.13	1
PSMD11	0.141233	0.178789	0.086	0.119	1
PTPRG	0.141395	0.297191	0.539	0.589	1
MYO16	0.141772	0.246964	0.237	0.304	1
ARHGEF7	0.142034	0.335188	0.235	0.311	1
PARP9	0.142859	0.151481	0.074	0.104	1
AKAP8L	0.143177	0.18419	0.167	0.22	1
PLCB1	0.143239	0.177403	0.642	0.65	1
NOL4	0.14463	0.382971	0.152	0.203	1
OSBPL1A	0.144676	0.183942	0.239	0.307	1
AC073050.1	0.1461	0.411596	0.13	0.108	1
TMEM230	0.146914	0.192145	0.082	0.113	1
BBOX1	0.148556	0.442966	0.286	0.276	1
GMPR	0.150242	0.174596	0.247	0.316	1
COL21A1	0.150976	0.372806	0.154	0.131	1
AC005562.1	0.151322	0.125741	0.091	0.124	1
TMEM163	0.152827	0.28307	0.154	0.133	1
SMIM14	0.153291	0.238182	0.105	0.142	1
NDUFAF6	0.154915	0.176425	0.105	0.14	1
AK9	0.156589	0.207127	0.095	0.128	1
TMEM72-AS1	0.15669	0.267527	0.078	0.108	1
TAFA2	0.156763	0.24119	0.072	0.101	1
FAM13C	0.157067	0.525841	0.2	0.185	1
RFTN2	0.158363	0.472678	0.34	0.348	1
PSIP1	0.158935	0.175377	0.119	0.159	1
ARSB	0.15943	0.239569	0.123	0.165	1
ACAP2	0.159853	0.26043	0.3	0.398	1
NFATC3	0.159962	0.188377	0.177	0.232	1
FGF2	0.162376	0.335385	0.255	0.344	1
CDKL5	0.162579	0.123902	0.097	0.131	1
SVIL	0.163887	0.240581	0.15	0.198	1
CATSPER2	0.16415	0.232296	0.074	0.102	1
TAFA5	0.164441	0.351229	0.245	0.333	1
ABHD18	0.164868	0.199624	0.132	0.174	1
HSPB8	0.165131	0.330306	0.222	0.202	1
DNASE1	0.166745	0.214791	0.115	0.154	1
AC002069.2	0.16752	0.478065	0.119	0.099	1
ANKRD36C	0.168197	0.233215	0.255	0.337	1
FOXO1	0.168585	0.12889	0.383	0.485	1
APBA1	0.16897	0.14938	0.084	0.115	1
GOLIM4	0.169571	0.294732	0.2	0.261	1
LIX1-AS1	0.172014	0.198445	0.097	0.13	1
VSIG10	0.172298	0.315513	0.113	0.151	1
PDS5A	0.173067	0.185001	0.224	0.29	1
MVB12B	0.173368	0.245971	0.22	0.287	1
UBE2R2	0.173637	0.271759	0.208	0.273	1
LUC7L	0.174652	0.343842	0.185	0.243	1
RGS9	0.175019	0.337262	0.111	0.092	1
L3MBTL4	0.175768	0.134723	0.099	0.13	1
HSP90AA1	0.177122	0.392691	0.457	0.525	1
AC090825.1	0.178689	0.238415	0.095	0.127	1
MEF2C	0.17897	0.389698	0.105	0.085	1
SUMF1	0.179563	0.279904	0.253	0.331	1
FAM198B-AS1	0.179935	0.565181	0.14	0.124	1
ZER1	0.180474	0.256544	0.138	0.18	1
ITGB5	0.1814	0.257356	0.152	0.202	1
NIFK-AS1	0.181405	0.58801	0.15	0.134	1
TSHZ1	0.182761	0.370481	0.107	0.144	1
DOK5	0.183277	0.419421	0.165	0.148	1
TPD52L1	0.183425	0.134391	0.224	0.202	1
PCLO	0.184492	0.296259	0.16	0.211	1
DCHS2	0.184576	0.462946	0.163	0.145	1
VPS45	0.185046	0.28998	0.177	0.232	1
TMTC2	0.185896	0.423508	0.261	0.336	1
LRRC8B	0.18694	0.146328	0.078	0.105	1
MED12L	0.187178	0.434206	0.403	0.438	1
SLC22A5	0.188066	0.242871	0.074	0.102	1
AC053527.2	0.18952	0.270445	0.243	0.318	1
KIF13A	0.190027	0.297948	0.298	0.391	1
RTF1	0.190918	0.247746	0.088	0.119	1
KANTR	0.191079	0.193037	0.27	0.348	1
ZNF423	0.192708	0.292932	0.158	0.206	1
RAB11FIP3	0.193932	0.219687	0.169	0.218	1
SLC37A1	0.195036	0.505974	0.128	0.111	1
AC087854.1	0.195603	0.402355	0.167	0.217	1
PPHLN1	0.197801	0.397071	0.158	0.209	1
TRAF3IP1	0.201584	0.312719	0.117	0.156	1
ZNF626	0.202084	0.126982	0.076	0.102	1
KIAA1217	0.203151	-0.374058	0.344	0.385	1
SNHG14	0.204188	0.123557	0.708	0.785	1
APBA2	0.204216	0.224714	0.226	0.29	1
TLE4	0.205281	0.311294	0.247	0.319	1
ASAP2	0.205861	0.177581	0.198	0.25	1
EEPD1	0.206044	0.189528	0.121	0.157	1
SH3YL1	0.207645	0.196505	0.095	0.125	1
DTNBP1	0.209662	0.15498	0.107	0.139	1
LDB2	0.210029	0.124086	0.08	0.107	1
TP53	0.21044	0.153166	0.084	0.113	1
CDKAL1	0.211728	0.300181	0.309	0.412	1
GRID1	0.214252	0.174562	0.321	0.414	1
RING1	0.21485	0.201836	0.076	0.102	1
GRB2	0.215325	0.232933	0.08	0.107	1
ZHX2	0.215398	0.238927	0.405	0.525	1
MMP24OS	0.219673	0.293506	0.107	0.14	1
NFIX	0.219675	0.237328	0.239	0.304	1
CAMK2G	0.219836	0.271295	0.397	0.408	1
PLAGL1	0.220228	0.2611	0.078	0.105	1
MTERF1	0.221195	0.384177	0.206	0.194	1
ZNF407	0.221563	0.38694	0.212	0.278	1
METTL8	0.221813	0.186613	0.082	0.11	1
MIR3936HG	0.223671	0.358334	0.245	0.318	1
HABP4	0.224518	0.166378	0.086	0.113	1
CRTC1	0.226411	0.302899	0.103	0.136	1
DAO	0.226491	0.133301	0.091	0.118	1
ZMAT1	0.227421	0.520151	0.366	0.411	1
BNC2	0.229244	0.215021	0.29	0.369	1
ANO6	0.231428	0.296706	0.235	0.302	1
ALCAM	0.232799	0.209975	0.28	0.357	1
ATP1A2	0.232882	0.256898	0.438	0.563	1
CREBRF	0.234459	0.289016	0.107	0.139	1
AC005162.3	0.235473	0.141056	0.146	0.183	1
ANKRD26	0.235705	0.328378	0.241	0.311	1
QSER1	0.239192	0.236308	0.099	0.128	1
PRKRIP1	0.239383	0.287141	0.21	0.266	1
GABPB1-AS1	0.239493	0.1863	0.206	0.261	1
AC245060.5	0.241406	0.500803	0.126	0.11	1
TFDP2	0.241597	0.528911	0.27	0.276	1
ARHGAP39	0.242719	0.387699	0.126	0.11	1
ZKSCAN7-AS1	0.243996	0.298909	0.091	0.119	1
AC108519.1	0.244069	0.514243	0.198	0.191	1
MLLT10	0.244268	0.352356	0.311	0.412	1
CAMTA1	0.244327	0.272643	0.603	0.716	1
RHOT1	0.246055	0.526692	0.173	0.224	1
CATSPERE	0.246207	0.204609	0.078	0.102	1
CCND3	0.24641	0.439674	0.144	0.13	1
LRBA	0.246728	0.140586	0.298	0.377	1
TOGARAM2	0.247755	0.1918	0.187	0.234	1
PDE3A	0.248261	-0.115014	0.337	0.411	1
ZNF345	0.248892	0.234415	0.115	0.147	1
MGAT5	0.249298	0.189558	0.251	0.313	1
SMOX	0.249321	0.19239	0.105	0.136	1
MAML3	0.250384	0.351162	0.154	0.139	1
TMEM161B-AS1	0.251101	0.346027	0.465	0.527	1
LINC02062	0.252556	0.339505	0.247	0.324	1
LDLRAD4	0.256844	-0.196038	0.66	0.737	1
BICC1	0.258039	0.269484	0.128	0.163	1
WWC3	0.258517	0.240111	0.078	0.102	1
NADK2	0.25959	0.129366	0.171	0.215	1
PATJ	0.259891	0.596958	0.311	0.33	1
FADS2	0.263376	0.36507	0.171	0.217	1
AZIN1-AS1	0.267117	0.484774	0.261	0.264	1
EFR3B	0.267129	0.227838	0.167	0.208	1
IQCJ-SCHIP1	0.267873	0.445549	0.14	0.125	1
AC006001.2	0.268249	0.296507	0.142	0.182	1
ZNF493	0.271279	0.26374	0.105	0.134	1
DPYSL2	0.271779	0.475149	0.444	0.508	1
ZFHX4	0.272365	0.320392	0.187	0.237	1
SORCS3	0.273329	0.16002	0.193	0.237	1
ZBTB25	0.273642	0.24076	0.082	0.107	1
ARID1A	0.275185	0.295536	0.302	0.395	1
PLEC	0.276098	0.24997	0.167	0.209	1
SRRM1	0.276432	0.493507	0.214	0.212	1
PTPN11	0.277416	0.220866	0.121	0.154	1
SNX7	0.278049	0.138434	0.109	0.137	1
AKAP9	0.278633	0.230466	0.331	0.42	1
CPQ	0.278687	0.271258	0.309	0.395	1
LRAT	0.279693	0.236058	0.099	0.127	1
NMT1	0.279718	0.37185	0.259	0.344	1
PER3	0.280029	0.148184	0.167	0.209	1
EXT1	0.280175	0.151796	0.263	0.324	1
PSPC1	0.280698	0.323674	0.214	0.273	1
EFCAB11	0.281503	0.21644	0.078	0.101	1
CCNH	0.281639	0.159268	0.383	0.476	1
MPHOSPH9	0.282563	0.139472	0.111	0.139	1
TMEM63A	0.282838	0.198938	0.121	0.153	1
ENOX1	0.284445	0.20781	0.368	0.456	1
RAB27A	0.28763	0.195157	0.105	0.133	1
LPP	0.287807	0.246535	0.568	0.643	1
INSYN2B	0.289967	0.118233	0.105	0.131	1
MITF	0.295852	0.285236	0.105	0.133	1
FAM193A	0.296837	0.437458	0.2	0.253	1
SLC35G2	0.297429	0.25155	0.107	0.136	1
CD38	0.298214	0.455157	0.202	0.197	1
ZCWPW2	0.298377	0.268932	0.101	0.128	1
MSRA	0.298837	0.473473	0.331	0.437	1
SATB2	0.300207	0.54318	0.119	0.108	1
DNER	0.300515	-0.141598	0.473	0.566	1
CAMK1D	0.303683	0.527857	0.451	0.525	1
GSE1	0.304024	0.666566	0.29	0.315	1
RUNX1T1	0.305298	0.258181	0.189	0.235	1
FBXL17	0.306588	0.255558	0.374	0.482	1
DENND4A	0.306851	0.202483	0.397	0.515	1
ANXA4	0.306938	0.36841	0.126	0.159	1
WDFY2	0.308447	0.288545	0.35	0.456	1
TRAK1	0.310093	0.562304	0.379	0.417	1
HOTAIRM1	0.311991	0.422798	0.103	0.09	1
STIM1	0.312396	0.30947	0.165	0.208	1
B4GALT5	0.312472	0.292163	0.284	0.366	1
MTCH2	0.31488	0.20915	0.123	0.153	1
BOC	0.315615	0.205813	0.426	0.438	1
MAVS	0.316103	0.23426	0.099	0.125	1
MAPKBP1	0.316346	0.131436	0.101	0.127	1
FTO	0.316486	0.1832	0.473	0.614	1
PURG	0.316672	0.100819	0.128	0.157	1
ZNF248	0.320283	0.567771	0.251	0.261	1
BMPR1A	0.32137	0.499069	0.444	0.524	1
NBEA	0.321717	0.305643	0.257	0.327	1
KLHL3	0.321889	0.105701	0.101	0.125	1
UBE2D2	0.323127	0.312618	0.181	0.229	1
AKIRIN1	0.323641	0.144581	0.082	0.104	1
SIDT1	0.323805	0.245891	0.138	0.124	1
FPGT	0.324398	0.219167	0.086	0.11	1
MAP3K14	0.324621	0.359446	0.175	0.218	1
PRKAG2	0.324898	0.196515	0.173	0.214	1
FTX	0.329006	0.151301	0.689	0.777	1
NCKAP5	0.329455	-0.190256	0.387	0.432	1
CTDSP2	0.329888	0.332463	0.099	0.125	1
KAT6B	0.330127	0.562759	0.272	0.289	1
CCDC6	0.333127	0.180899	0.177	0.217	1
UBA6-AS1	0.334786	0.112632	0.239	0.292	1
GOLGA8B	0.335968	0.218583	0.123	0.151	1
CPT1A	0.33711	0.445171	0.103	0.092	1
AC097376.3	0.337144	0.331812	0.191	0.24	1
LRRC1	0.337293	0.170371	0.23	0.285	1
LINC00271	0.33758	0.449759	0.202	0.197	1
GRIA3	0.338899	0.295175	0.105	0.092	1
SPESP1	0.339889	0.341535	0.086	0.11	1
PRMT2	0.340145	0.294268	0.198	0.246	1
WDR70	0.340283	0.376456	0.257	0.327	1
SNTB1	0.341071	0.438583	0.169	0.211	1
MRPS6	0.341427	0.366005	0.111	0.101	1
LRFN5	0.342919	0.455944	0.132	0.121	1
CSMD2	0.343234	0.3426	0.177	0.22	1
INPP4B	0.34436	0.100329	0.228	0.276	1
CNKSR2	0.345864	0.427139	0.233	0.296	1
AC010359.3	0.34707	0.17095	0.086	0.108	1
COBL	0.349663	0.196566	0.142	0.173	1
MECP2	0.35057	0.331007	0.156	0.195	1
PPCDC	0.351502	0.425311	0.14	0.13	1
RFX2	0.351834	0.534888	0.325	0.359	1
OGFRL1	0.355524	0.285494	0.329	0.415	1
KBTBD11	0.357045	0.211686	0.086	0.108	1
PDSS2	0.358432	0.304025	0.16	0.198	1
LIMK2	0.358528	0.334595	0.163	0.203	1
GRIK4	0.359021	0.463631	0.311	0.34	1
HSPA1B	0.359042	0.403827	0.142	0.131	1
MLLT3	0.36174	0.201752	0.241	0.296	1
GNA12	0.361956	0.373112	0.224	0.281	1
ZNF736	0.362747	0.173626	0.086	0.108	1
RGL3	0.363361	0.341791	0.113	0.102	1
NUPR1	0.363411	0.269914	0.119	0.147	1
PAUPAR	0.363805	0.322646	0.126	0.156	1
IQCH-AS1	0.367906	0.296304	0.088	0.11	1
CTBP2	0.370025	0.499566	0.329	0.368	1
YPEL2	0.372552	0.213416	0.095	0.116	1
SMYD3	0.373591	0.253088	0.481	0.519	1
TBC1D5	0.374108	0.227407	0.428	0.545	1
ANTXR2	0.374443	0.182244	0.099	0.122	1
AC092924.2	0.375648	0.504671	0.113	0.104	1
MALRD1	0.377564	0.317612	0.14	0.173	1
PTCHD1	0.378001	0.473491	0.169	0.163	1
AC005225.2	0.378708	0.248796	0.187	0.229	1
FSIP2-AS1	0.381833	0.325767	0.15	0.185	1
SEM1	0.382269	0.453693	0.224	0.227	1
ST8SIA1	0.38749	0.194724	0.374	0.464	1
LMTK2	0.389082	0.201876	0.109	0.134	1
AC073475.1	0.391124	0.210888	0.325	0.392	1
PRPSAP1	0.392038	0.518928	0.105	0.096	1
ZNF586	0.392641	0.286047	0.152	0.188	1
B3GLCT	0.394582	0.175873	0.099	0.121	1
PACS1	0.394682	0.441993	0.327	0.359	1
GSTCD	0.394691	0.232504	0.086	0.107	1
FLG-AS1	0.403227	0.24596	0.121	0.148	1
STX18-AS1	0.408854	0.496375	0.198	0.198	1
SYT9	0.409068	0.165414	0.134	0.162	1
AL160272.1	0.409303	0.285627	0.286	0.29	1
UGDH-AS1	0.409548	0.231908	0.105	0.128	1
RFTN1	0.409677	0.359302	0.136	0.127	1
ABCA1	0.410688	0.499313	0.436	0.511	1
CASC4	0.411569	0.394068	0.317	0.406	1
KCTD1	0.412415	0.40196	0.22	0.273	1
AC079142.1	0.4161	0.557808	0.185	0.183	1
MRVI1	0.416488	0.232234	0.391	0.478	1
KYAT1	0.418124	0.545462	0.132	0.125	1
ENOX2	0.418808	0.123739	0.084	0.102	1
MVP	0.420279	0.289929	0.109	0.133	1
SNAPC3	0.422054	0.160815	0.091	0.11	1
PRH1	0.42573	0.392572	0.212	0.26	1
MGLL	0.431191	0.40844	0.148	0.142	1
FSTL1	0.4313	0.243653	0.117	0.142	1
BRINP1	0.434527	0.258613	0.226	0.273	1
BCR	0.434666	0.368788	0.253	0.263	1
DIAPH2	0.434914	0.160833	0.097	0.116	1
EYA2	0.435032	0.310221	0.337	0.357	1
IFI16	0.436118	0.222724	0.163	0.194	1
LINC00894	0.437235	0.579794	0.251	0.269	1
TTC28	0.442056	0.329133	0.447	0.515	1
HAGH	0.442887	0.284125	0.101	0.122	1
BPTF	0.443223	0.246232	0.383	0.493	1
STARD3	0.444657	0.346198	0.101	0.122	1
BBS9	0.446422	0.321061	0.313	0.386	1
BNIP3L	0.447674	0.335342	0.179	0.218	1
ANOS1	0.448069	0.220434	0.323	0.383	1
HVCN1	0.448098	0.224361	0.093	0.111	1
IMMP2L	0.448573	0.190611	0.549	0.618	1
AC006059.1	0.450415	0.307646	0.105	0.128	1
ZFPM2	0.452549	0.237325	0.292	0.348	1
RMST	0.456099	0.360285	0.346	0.38	1
SLITRK5	0.457737	0.189894	0.111	0.133	1
TMOD3	0.457889	0.139353	0.095	0.115	1
TMEM41B	0.458434	0.247116	0.105	0.127	1
TET1	0.464149	0.293084	0.113	0.137	1
CACNB4	0.464822	0.482151	0.208	0.215	1
GPT2	0.465005	0.349458	0.204	0.247	1
FBXO42	0.465568	0.33531	0.222	0.275	1
CLEC16A	0.466418	0.357988	0.461	0.53	1
AC090945.1	0.467247	0.27369	0.105	0.127	1
RAD51B	0.468039	0.461846	0.342	0.376	1
AC007364.1	0.469401	0.458722	0.202	0.203	1
PPP6R2	0.471364	0.448777	0.235	0.296	1
LIPE-AS1	0.471506	0.572318	0.144	0.142	1
AC099792.1	0.472068	0.466875	0.323	0.356	1
ITGA6	0.473249	0.270036	0.14	0.166	1
ZNF609	0.474213	0.236053	0.393	0.495	1
CHST15	0.474646	0.268517	0.191	0.232	1
PAPSS1	0.47655	0.435964	0.175	0.177	1
KCNN2	0.479351	0.1101	0.138	0.16	1
AL807742.1	0.480496	0.445805	0.101	0.093	1
HSPA12A	0.485649	0.268569	0.14	0.168	1
LSS	0.486318	0.20213	0.111	0.133	1
KIAA1671	0.486871	0.48002	0.302	0.331	1
RPRD2	0.487318	0.364279	0.249	0.302	1
MOB3B	0.491597	0.233751	0.346	0.426	1
HCG17	0.496468	0.580453	0.216	0.227	1
PRCP	0.497885	0.282694	0.142	0.169	1
DOCK5	0.500521	0.165732	0.3	0.356	1
FER	0.501149	0.387095	0.407	0.478	1
TUBGCP3	0.502812	0.284001	0.103	0.124	1
DANT2	0.503331	0.184084	0.529	0.621	1
SNAP91	0.505324	0.302386	0.146	0.14	1
RALGPS2	0.505767	0.197195	0.132	0.156	1
DNHD1	0.508831	0.259513	0.146	0.174	1
LINC02615	0.509042	0.576886	0.171	0.173	1
CPXM2	0.51039	0.229156	0.175	0.206	1
AL645568.1	0.51102	0.384541	0.212	0.26	1
DKK3	0.51183	0.454357	0.292	0.368	1
CNKSR3	0.51432	0.441911	0.13	0.125	1
XPO7	0.514816	0.255886	0.13	0.153	1
LINC01094	0.516682	0.397544	0.261	0.272	1
ZNF544	0.517005	0.382475	0.158	0.189	1
NAALADL2	0.518744	0.323136	0.449	0.508	1
RTN1	0.520656	0.340896	0.288	0.307	1
ATRX	0.520798	0.313543	0.319	0.405	1
DEAF1	0.523118	0.494703	0.158	0.159	1
GNAI1	0.524799	0.255905	0.091	0.107	1
NOS1AP	0.528023	0.366719	0.28	0.34	1
MCL1	0.528144	0.367808	0.103	0.122	1
CABCOCO1	0.529996	0.181049	0.107	0.125	1
CEP78	0.530487	0.275566	0.107	0.127	1
BARD1	0.531856	0.345662	0.126	0.121	1
TSEN15	0.53261	0.357858	0.128	0.153	1
TTTY14	0.534307	0.286725	0.333	0.406	1
DPYSL3	0.5353	0.364911	0.436	0.505	1
CBX5	0.540603	0.193072	0.132	0.154	1
ATF7	0.541612	0.33862	0.29	0.359	1
SCGB2B2	0.541957	0.353751	0.185	0.221	1
CCDC171	0.542557	0.280499	0.121	0.144	1
MFSD11	0.548493	0.26121	0.132	0.154	1
DHTKD1	0.549536	0.304518	0.088	0.105	1
AC046134.2	0.554974	0.327937	0.305	0.373	1
ALDH7A1	0.555053	0.471265	0.243	0.258	1
SLC8A1	0.555122	0.126054	0.267	0.304	1
KDM2B	0.559041	0.324655	0.093	0.11	1
LINC00632	0.559842	0.240212	0.288	0.348	1
HS6ST1	0.560262	0.282744	0.105	0.124	1
APPBP2	0.562874	0.285047	0.191	0.226	1
AC002460.2	0.563768	0.333894	0.311	0.334	1
CADPS2	0.564894	0.256882	0.216	0.252	1
PIR	0.565537	0.234177	0.14	0.136	1
PSD3	0.56675	0.661097	0.383	0.44	1
ASAH1	0.567483	0.399314	0.121	0.145	1
TBCK	0.568093	0.176094	0.315	0.383	1
ADAM22	0.569713	0.625814	0.179	0.185	1
ZRANB2-AS2	0.570761	0.521298	0.2	0.206	1
MTCL1	0.571898	0.173163	0.15	0.173	1
MDFIC	0.575583	0.472412	0.181	0.189	1
HDAC2-AS2	0.576048	0.223491	0.107	0.124	1
CPEB4	0.581199	0.281992	0.381	0.472	1
KIAA1324L	0.582317	0.324522	0.111	0.107	1
SAMD12	0.583361	0.316195	0.181	0.18	1
SULF1	0.584912	0.318377	0.111	0.13	1
OTUD7A	0.585729	0.311048	0.298	0.362	1
GASK1A	0.58573	0.381187	0.317	0.382	1
MOB1B	0.587243	0.376158	0.134	0.133	1
GRK4	0.591865	0.338332	0.15	0.177	1
CMTM4	0.595889	0.342551	0.175	0.209	1
IKZF2	0.59865	0.315127	0.204	0.243	1
CEP112	0.603201	0.364239	0.319	0.391	1
GHR	0.604302	0.383246	0.193	0.197	1
TNS3	0.604407	0.244506	0.165	0.191	1
ZNF721	0.610908	0.390505	0.22	0.263	1
UBAP2	0.611488	0.459605	0.173	0.205	1
VOPP1	0.614425	0.295986	0.142	0.166	1
EHBP1	0.614571	0.323571	0.327	0.394	1
MEGF9	0.614782	0.248971	0.323	0.389	1
MTSS2	0.616982	0.380038	0.185	0.22	1
SNRPN	0.620596	0.487158	0.173	0.179	1
AC026316.5	0.629784	0.343698	0.278	0.298	1
NSD2	0.632253	0.362623	0.185	0.217	1
PRKCE	0.632478	0.407558	0.331	0.377	1
BTD	0.633227	0.45744	0.134	0.134	1
LINC01725	0.636323	0.486359	0.128	0.127	1
KIF6	0.637169	0.374792	0.146	0.147	1
WARS2-AS1	0.63852	0.41617	0.177	0.206	1
MTUS1	0.639455	0.255555	0.278	0.331	1
FGFR2	0.639795	0.204661	0.22	0.252	1
PLEKHA2	0.640011	0.43765	0.128	0.128	1
CASC2	0.640284	0.284128	0.261	0.304	1
SUFU	0.643511	0.297232	0.146	0.147	1
BAALC	0.646234	0.333584	0.372	0.456	1
LINC00278	0.647963	0.306428	0.171	0.174	1
SH3BGRL	0.649181	0.449057	0.134	0.136	1
CSMD1	0.651768	0.535173	0.142	0.144	1
TLR4	0.652394	0.241829	0.138	0.159	1
PLSCR4	0.652785	0.461577	0.274	0.304	1
AGFG2	0.653167	0.259887	0.097	0.11	1
PPFIBP1	0.653729	0.227087	0.13	0.127	1
NLGN1	0.657595	0.169399	0.216	0.217	1
KIAA1211	0.659485	0.170617	0.313	0.363	1
PRR16	0.660107	0.243044	0.195	0.221	1
SEMA6D	0.663684	0.461858	0.222	0.267	1
TTN-AS1	0.664374	0.469124	0.23	0.273	1
AC004158.1	0.666314	0.363321	0.095	0.108	1
LMO3	0.668388	0.294447	0.241	0.253	1
FRMPD3	0.669489	0.382468	0.117	0.134	1
MRPL41	0.673602	0.349623	0.099	0.113	1
DMD	0.675111	0.549174	0.23	0.25	1
CD99	0.676864	0.554904	0.243	0.276	1
GREB1	0.678031	0.402939	0.109	0.108	1
TCEA1	0.678782	0.297385	0.109	0.125	1
AC023095.1	0.684925	0.324689	0.144	0.163	1
NRCAM	0.685809	-0.111351	0.65	0.74	1
LCORL	0.688402	0.426989	0.15	0.156	1
DERA	0.689214	0.306932	0.097	0.111	1
ZFHX3	0.690442	0.52776	0.356	0.424	1
NXN	0.692274	0.181123	0.091	0.101	1
MAP4K3-DT	0.692505	0.471237	0.146	0.171	1
COL4A5	0.693309	0.287304	0.233	0.273	1
EIF3E	0.703594	0.479552	0.257	0.313	1
MAMLD1	0.703675	0.24024	0.109	0.107	1
SACS	0.70773	0.206732	0.14	0.159	1
APIP	0.710429	0.446369	0.152	0.159	1
WDR45	0.710791	0.536489	0.142	0.148	1
ZBTB8OS	0.711553	0.426648	0.212	0.224	1
HMBOX1	0.713792	0.292322	0.389	0.484	1
TNRC6B	0.714864	0.339652	0.519	0.624	1
DUBR	0.715616	0.357543	0.165	0.173	1
IRAK1BP1	0.716013	0.480406	0.152	0.179	1
NWD1	0.716283	0.190093	0.095	0.105	1
CDC14B	0.717407	0.334819	0.329	0.397	1
WDR11	0.717682	0.47395	0.257	0.311	1
DHRSX	0.718585	0.374029	0.282	0.31	1
AL589740.1	0.72214	0.240864	0.146	0.163	1
MCPH1	0.726626	0.315631	0.169	0.191	1
AC092944.1	0.728953	0.242693	0.105	0.118	1
CDH10	0.731822	0.408414	0.247	0.266	1
CCDC18-AS1	0.73451	0.397164	0.366	0.458	1
GINS3	0.735158	0.264422	0.158	0.159	1
RAD9A	0.74206	0.384808	0.158	0.18	1
ZCCHC14	0.745544	0.480868	0.101	0.115	1
EPB41L1	0.747	0.480764	0.251	0.273	1
AL078600.1	0.747509	0.365708	0.113	0.115	1
AL390755.1	0.750058	0.364185	0.105	0.119	1
C2orf76	0.751869	0.275538	0.093	0.104	1
KCTD13	0.752419	0.369187	0.093	0.105	1
GLIS3	0.754154	-0.243686	0.85	0.829	1
FAM228B	0.76145	0.344395	0.202	0.235	1
CSTF3	0.761884	0.239764	0.113	0.127	1
LINC00476	0.767943	0.431698	0.163	0.188	1
SGSM1	0.768439	0.451308	0.146	0.168	1
TNNI3K	0.768927	0.375728	0.121	0.124	1
AC090115.1	0.769062	0.26063	0.107	0.119	1
PITPNA	0.770065	0.330413	0.152	0.173	1
WDR27	0.771253	0.517609	0.154	0.18	1
PLXDC2	0.772986	0.203649	0.535	0.641	1
WLS	0.775717	0.206212	0.434	0.516	1
LINC01473	0.777887	0.180735	0.539	0.643	1
AC008127.1	0.778401	0.402971	0.123	0.137	1
MAP4	0.782015	0.437029	0.42	0.525	1
MINK1	0.783035	0.295954	0.233	0.264	1
ANO5	0.785537	0.327464	0.126	0.139	1
AC009975.1	0.791599	0.245686	0.253	0.295	1
ITGA9-AS1	0.794547	0.408889	0.165	0.173	1
RNF19A	0.797273	0.213474	0.479	0.557	1
AC023282.1	0.799328	0.220192	0.105	0.105	1
FHOD3	0.805345	0.323398	0.14	0.147	1
AC013643.2	0.807413	0.377199	0.121	0.125	1
MAPT	0.810932	0.297012	0.422	0.501	1
C21orf62-AS1	0.816053	0.36891	0.177	0.186	1
GDAP1	0.816605	0.401211	0.198	0.215	1
TTLL5	0.816637	0.349743	0.233	0.269	1
GPM6B	0.817871	0.269598	0.547	0.649	1
DOCK7	0.822199	0.266314	0.442	0.536	1
RCL1	0.822634	0.400014	0.117	0.122	1
PRKAR2A	0.823878	0.421508	0.21	0.244	1
CEP128	0.824904	0.328391	0.107	0.118	1
RGS12	0.826486	0.278708	0.152	0.171	1
LINC01135	0.828286	0.310077	0.097	0.107	1
AC098829.1	0.828294	0.386738	0.14	0.144	1
KCNN3	0.829298	0.297658	0.337	0.38	1
ARHGAP10	0.829776	0.163324	0.191	0.212	1
AC016705.2	0.830695	0.441612	0.156	0.165	1
DIPK1A	0.831547	0.250901	0.198	0.221	1
CRIM1	0.832462	0.477363	0.198	0.229	1
PLCG2	0.833866	0.494448	0.193	0.223	1
BMPR2	0.836637	0.478384	0.282	0.322	1
NR2F1	0.837117	0.335334	0.144	0.16	1
JARID2	0.839457	0.324144	0.309	0.362	1
ARL5A	0.841995	0.407475	0.146	0.165	1
CDH4	0.844607	0.298146	0.173	0.194	1
ZNF780B	0.847013	0.393937	0.154	0.173	1
ANKRD11	0.858806	0.366617	0.356	0.42	1
SUGCT	0.860249	0.351314	0.154	0.173	1
UBAC2	0.861098	0.340585	0.245	0.285	1
TRMT9B	0.861582	0.426087	0.142	0.15	1
DEPP1	0.86325	0.227089	0.109	0.11	1
HERC3	0.864439	0.372785	0.177	0.192	1
DOCK3	0.865114	0.216026	0.442	0.554	1
CDR2	0.869505	0.296949	0.142	0.156	1
SYBU	0.871311	0.400233	0.154	0.162	1
AC053513.1	0.871507	0.490787	0.195	0.211	1
CLIP2	0.872676	0.432449	0.251	0.287	1
GRIA4	0.872682	0.211551	0.243	0.26	1
RHPN1	0.876543	0.258156	0.107	0.116	1
CDKL1	0.877417	0.28486	0.134	0.139	1
ARHGAP31	0.8799	0.384931	0.22	0.25	1
SMIM12	0.883435	0.350461	0.123	0.136	1
LRSAM1	0.886115	0.334586	0.142	0.156	1
COL8A1	0.887488	0.254681	0.115	0.116	1
SNX6	0.888591	0.399002	0.109	0.113	1
PSAT1	0.892267	0.293151	0.119	0.124	1
CACHD1	0.893886	0.388666	0.405	0.484	1
CCDC14	0.90373	0.428059	0.237	0.276	1
NKAIN3	0.904184	0.269239	0.455	0.522	1
FAM171A1	0.90435	0.270265	0.381	0.438	1
ANO8	0.904823	0.301333	0.101	0.111	1
MYO9A	0.905128	0.416516	0.383	0.472	1
NKTR	0.905179	0.330115	0.37	0.453	1
CDKL3	0.911866	0.359182	0.169	0.182	1
BAZ2A	0.914454	0.404771	0.119	0.127	1
AL445426.1	0.918813	0.402333	0.111	0.116	1
MAFG	0.920902	0.294362	0.103	0.107	1
FRY	0.922848	0.287384	0.372	0.426	1
AC025159.1	0.924636	0.463191	0.204	0.224	1
BCAS3	0.925235	0.23007	0.484	0.565	1
RPS6KC1	0.925852	0.463589	0.267	0.307	1
PHACTR2	0.929966	0.393034	0.158	0.169	1
TENM2	0.930428	0.243443	0.36	0.395	1
AC079447.1	0.931363	0.40186	0.119	0.131	1
ZDHHC20	0.931558	0.326342	0.171	0.182	1
LINC00882	0.932666	0.300587	0.403	0.499	1
STX8	0.934558	0.351139	0.28	0.322	1
TBL1X	0.944332	0.40308	0.3	0.353	1
C8orf37-AS1	0.944497	0.450403	0.101	0.105	1
LINC01550	0.946686	0.367522	0.099	0.107	1
TMEM144	0.95043	0.230752	0.23	0.246	1
DDR2	0.950763	0.270699	0.237	0.258	1
PDE4DIP	0.957472	0.286988	0.377	0.449	1
TMEM91	0.959571	0.457601	0.119	0.127	1
PRKD1	0.965994	0.288247	0.467	0.563	1
DRAIC	0.966024	0.311952	0.115	0.121	1
SLC22A15	0.966806	0.307356	0.191	0.209	1
PAGR1	0.966949	0.335264	0.146	0.159	1
NTNG1	0.969405	0.282153	0.302	0.345	1
SEMA3A	0.971398	0.228233	0.111	0.115	1
HIVEP3	0.973077	0.218038	0.305	0.345	1
PANTR1	0.975933	0.482819	0.309	0.368	1
FNBP1	0.978062	0.200729	0.611	0.742	1
SLC7A2	0.978741	0.115742	0.348	0.386	1
ATXN3	0.978838	0.409379	0.191	0.215	1
JUN	0.979416	0.431796	0.132	0.145	1
RHBDD1	0.979824	0.385225	0.22	0.252	1
COX10-AS1	0.984942	0.247534	0.111	0.118	1
SGO1-AS1	0.985951	0.476039	0.175	0.191	1
RPS6KA5	0.992088	0.382789	0.253	0.293	1
BANP	0.99581	0.267844	0.111	0.118	1
TOB2	0.997455	0.612893	0.175	0.2	1
GPC4	0.998934	0.317076	0.107	0.113	1
WWC1	0.999844	0.123342	0.453	0.519	1

### Sheet: Endothelial_DEG
	p_val	avg_log2FC	pct.1	pct.2	p_val_adj		Positive log2FC --> higher in COVID
CLU	7.61725e-11	-2.6276	0.048	0.534	2.22584e-06
MT-ND4	5.90573e-10	-0.989788	0.397	0.876	1.72571e-05
GFAP	3.1045e-08	-1.96407	0.048	0.44	0.000907165
RPS7	3.40639e-08	-1.6789	0.063	0.449	0.000995381
APOD	3.72025e-08	-2.77244	0	0.359	0.0010871
AC105402.3	5.50318e-08	-1.1361	0.048	0.444	0.00160809
MT-CYB	5.92645e-08	-0.967777	0.429	0.833	0.00173177
MT-ND3	1.35609e-07	-1.15367	0.365	0.761	0.00396264
PAX8-AS1	2.51955e-07	1.07536	0.19	0.021	0.00736239
BMP6	7.33537e-07	1.85044	0.286	0.068	0.0214347
MT-ND2	8.24288e-07	-0.696089	0.365	0.774	0.0240865
ZBTB16	1.47238e-06	-0.777203	0.254	0.637	0.0430243
CALM2	1.66039e-06	-1.30011	0.079	0.41	0.0485183
PTGDS	2.09617e-06	-1.92017	0.111	0.432	0.0612522
WNT2B	2.20991e-06	1.28398	0.222	0.043	0.0645757
ABCA8	2.43267e-06	-1.22605	0.016	0.316	0.071085
MIF	4.80494e-06	-1.3448	0.079	0.389	0.140405
NFIA	5.54113e-06	-1.10054	0.254	0.581	0.161917
ATF7IP	6.39477e-06	-1.18173	0.016	0.295	0.186862
KAZN	7.66965e-06	-1.96354	0.079	0.38	0.224115
ITFG1	9.02833e-06	-1.11275	0.143	0.444	0.263817
PEBP1	9.95532e-06	-1.16091	0.048	0.325	0.290905
HSP90B1	1.11245e-05	-0.866923	0.079	0.38	0.32507
CST3	1.32692e-05	-1.04671	0.111	0.406	0.387739
MT-ATP6	1.61428e-05	-0.438492	0.524	0.893	0.471708
SCD5	1.7652e-05	-1.7572	0.032	0.286	0.515808
FHIT	2.05435e-05	-0.849447	0.127	0.423	0.600301
NTRK3	2.09509e-05	-2.33396	0.063	0.333	0.612206
MIR99AHG	2.1543e-05	-1.14675	0.175	0.474	0.629507
ADAMTS9	2.53248e-05	1.20801	0.698	0.5	0.740016
MT1X	2.68615e-05	-1.40196	0.032	0.291	0.784919
CADM2	3.22309e-05	-1.95273	0.048	0.308	0.941819
SERPINA3	3.30915e-05	-1.61824	0.016	0.252	0.966966
UBC	3.74639e-05	-0.83864	0.19	0.513	1
SLC7A14-AS1	3.9423e-05	-1.86979	0.032	0.282	1
MLLT3	3.95984e-05	-1.42927	0.016	0.248	1
ITGA1	4.24963e-05	1.30881	0.571	0.389	1
RPL35	4.63353e-05	-1.00486	0.063	0.342	1
RPL28	4.72179e-05	-0.666723	0.222	0.564	1
PPP2R2B	5.05389e-05	-2.11007	0.032	0.274	1
RPL15	5.05482e-05	-0.703787	0.111	0.406	1
CRADD	5.34797e-05	-1.13848	0.111	0.393	1
SNHG14	5.57233e-05	-0.600474	0.19	0.487	1
LGALS1	6.54652e-05	-1.04143	0.095	0.359	1
RNASEK	6.84878e-05	-0.796635	0.032	0.278	1
MAPK10	7.35951e-05	-0.960221	0.048	0.308	1
NCAM2	7.88934e-05	-1.63795	0.032	0.269	1
ENO1	7.91606e-05	-0.993875	0.032	0.261	1
QDPR	7.91606e-05	-1.37554	0.032	0.261	1
PCDH9	8.05381e-05	-0.788224	0.095	0.38	1
TMEM132C	8.49322e-05	-1.3546	0.063	0.312	1
MT-CO3	8.85015e-05	-0.662687	0.683	0.915	1
SCML1	8.96641e-05	1.1557	0.27	0.094	1
NCAM1	9.26211e-05	-1.63077	0.016	0.231	1
MT1M	9.83636e-05	-1.08523	0.016	0.239	1
SMG6	9.88373e-05	-1.1036	0.079	0.338	1
EDN1	0.000105043	1.58804	0.175	0.038	1
NPAS3	0.000106476	-1.16268	0.048	0.286	1
FTH1	0.000109916	-0.863285	0.349	0.637	1
LAMA2	0.000113613	-1.28698	0.238	0.509	1
NTRK2	0.000123835	-1.30931	0.016	0.231	1
HSPA5	0.000124001	-1.07886	0.079	0.329	1
MT2A	0.000136262	-1.52889	0.381	0.632	1
SPOCK3	0.000136516	-1.404	0.048	0.278	1
ZKSCAN1	0.000136528	-1.00748	0.095	0.333	1
MT1E	0.000143308	-1.19234	0	0.197	1
DOCK5	0.000152487	-1.51845	0.079	0.312	1
HMGB1	0.000155458	-1.09191	0.222	0.479	1
MT-CO2	0.000155759	-0.563255	0.619	0.893	1
MT-ND5	0.000162081	-0.301697	0.206	0.526	1
LPAR1	0.000163639	-1.49059	0.032	0.244	1
GNAO1	0.000168367	-1.49118	0.032	0.244	1
RNF220	0.000192188	-1.05145	0.222	0.538	1
TANC2	0.000198526	-1.18355	0.159	0.423	1
DTNA	0.000198888	-1.32254	0.016	0.222	1
TEK	0.000199249	1.58931	0.333	0.15	1
NSD3	0.000205274	-0.956441	0.19	0.449	1
CFL1	0.000206902	-0.754881	0.063	0.308	1
SGK1	0.000221195	-1.45944	0.032	0.244	1
SKAP2	0.000222135	-1.13361	0.016	0.214	1
TAF15	0.000224931	-1.19364	0.095	0.321	1
CD63	0.000225418	-0.706815	0.095	0.35	1
FBXL7	0.000244382	-0.536825	0.254	0.573	1
BRI3	0.000245242	-0.844578	0.032	0.239	1
PARG	0.0002554	-0.805515	0	0.184	1
SCG2	0.000266477	-1.23454	0.016	0.214	1
ZNF148	0.000289792	-0.512604	0.111	0.363	1
CLDN11	0.000295272	-1.24375	0.032	0.239	1
RTN4	0.000296344	-0.573369	0.286	0.556	1
MYO5A	0.000308385	-0.88941	0.016	0.214	1
C11orf49	0.00030934	-1.01213	0.032	0.231	1
LINC00472	0.000310458	1.20899	0.524	0.363	1
DYNC2H1	0.000313697	-1.05147	0.032	0.231	1
NCOA7	0.000316397	-0.898714	0.143	0.393	1
RPL3	0.00032766	-0.751826	0.175	0.457	1
ADK	0.000327731	-1.08482	0.159	0.397	1
RPSA	0.000337217	-0.49955	0.079	0.316	1
RPS14	0.000341867	-0.505232	0.127	0.38	1
RPL27A	0.000351733	-0.684199	0.048	0.269	1
FBN1	0.000354736	-1.09191	0.016	0.209	1
DANT2	0.000355423	-1.03027	0.032	0.235	1
PLXDC2	0.00035968	-1.87054	0.079	0.299	1
NEK1	0.000362433	-1.10077	0.079	0.303	1
SLC1A3	0.000364232	-1.21839	0.095	0.333	1
ABCG1	0.000365183	-0.719877	0.016	0.209	1
BICC1	0.000375918	-1.32498	0.016	0.209	1
FLVCR2	0.000377955	-1.67574	0.016	0.201	1
TARSL2	0.000381679	-0.900915	0.016	0.201	1
KANSL1L	0.000392224	-0.272146	0.095	0.363	1
MT-CO1	0.000413314	-0.582725	0.524	0.855	1
GAPDH	0.000414194	-0.691554	0.254	0.526	1
ABCA9	0.00042697	-2.28259	0.032	0.222	1
CEACAM19	0.000434264	0.630509	0.111	0.017	1
NLGN4Y	0.000451095	-1.02256	0	0.171	1
CADM1	0.00045773	-0.919708	0.016	0.205	1
RPLP1	0.000467208	-0.592521	0.254	0.547	1
PLEKHA5	0.000468604	-1.49091	0.111	0.325	1
ZNF708	0.000469075	-1.11807	0.016	0.197	1
ABCA6	0.000478309	-1.63012	0.016	0.197	1
TTTY14	0.000481426	-0.940556	0.063	0.278	1
VWA8	0.00048979	-0.632577	0.079	0.303	1
PBX1	0.000507341	-0.730599	0.127	0.376	1
LUC7L2	0.000515182	-0.434111	0.159	0.432	1
RHOBTB3	0.000522863	-1.09566	0.032	0.222	1
RNPC3	0.000540948	-0.558492	0.063	0.278	1
OSBPL1A	0.000541022	-0.801076	0.095	0.321	1
PRKAG2	0.000541802	-1.16077	0.032	0.218	1
XYLT1	0.000544235	-1.43326	0	0.167	1
CHI3L1	0.000544237	-1.59312	0	0.167	1
NALCN	0.000544237	-1.07372	0	0.167	1
CCDC144A	0.000549717	-0.948116	0.063	0.269	1
RBMS3	0.000553666	-0.75032	0.508	0.726	1
R3HDM2	0.000572863	-0.553714	0.079	0.308	1
MEG3	0.000575819	-1.30869	0.016	0.192	1
EVL	0.000577046	-1.01417	0.048	0.252	1
MXI1	0.000589805	-0.499319	0.111	0.333	1
PTPRD	0.000592846	-1.33057	0.063	0.274	1
NLGN1	0.000600768	-1.48356	0.048	0.248	1
MIR100HG	0.000627919	-0.953193	0.159	0.41	1
JPX	0.000649799	-0.654726	0.079	0.299	1
NOVA1	0.000655743	-0.967094	0.143	0.385	1
MGMT	0.000656001	-0.959653	0	0.162	1
FLRT2	0.000656001	-1.95628	0	0.162	1
CTNND2	0.000657371	-0.878263	0.016	0.197	1
PAPOLA	0.000661967	-0.674712	0.095	0.325	1
TNRC6B	0.000665094	-0.671363	0.206	0.491	1
SPATA6	0.000665557	-0.697868	0.079	0.308	1
SUPT3H	0.000678033	-1.18894	0.143	0.359	1
ZCCHC7	0.000727086	-0.844639	0.206	0.466	1
RPS25	0.000740304	-0.317446	0.079	0.303	1
SERPING1	0.00074092	-1.07873	0.016	0.188	1
APOE	0.000747428	-1.10954	0.048	0.248	1
CHD7	0.000753697	-0.531674	0.111	0.346	1
PKN2	0.000765201	-0.696746	0.143	0.385	1
ZC3H13	0.000769514	-0.506473	0.079	0.295	1
TTLL5	0.000777868	-0.92981	0.095	0.321	1
DENND1B	0.000788191	1.44488	0.254	0.107	1
ELOVL7	0.000789042	1.62884	0.54	0.427	1
LRRC4C	0.00079	-1.05883	0	0.158	1
ABHD17A	0.00079	-0.776286	0	0.158	1
FTO	0.000850961	-0.539359	0.19	0.436	1
RTN3	0.000861553	-0.689679	0.079	0.291	1
BAZ1B	0.000870315	-0.835441	0.079	0.286	1
FBLN1	0.000883791	-1.71782	0.032	0.214	1
SMYD3	0.00090607	-0.775363	0.254	0.487	1
FRMD5	0.000923814	-1.50456	0.048	0.239	1
BST2	0.000924302	-0.943538	0.032	0.209	1
PLPP3	0.000950529	-1.09874	0	0.154	1
MOG	0.000950529	-0.978004	0	0.154	1
RORA	0.000997833	-1.29974	0.349	0.581	1
CEP192	0.000998904	-0.830273	0.016	0.179	1
IL1RAPL1	0.00101915	-2.02985	0.095	0.291	1
ENY2	0.00102918	-0.791239	0.032	0.209	1
RPS2	0.00106637	-0.629354	0.206	0.457	1
GSTP1	0.00111002	-0.776465	0.095	0.299	1
ATXN2	0.00112295	-0.770351	0.19	0.419	1
SLC39A11	0.00113188	-0.909861	0.063	0.261	1
FAXDC2	0.00114269	-0.822882	0	0.15	1
DIXDC1	0.00114269	-0.838886	0	0.15	1
MEIS2	0.00114269	-1.16724	0	0.15	1
NBR1	0.00114269	-0.690416	0	0.15	1
SND1	0.00116072	-0.60001	0.175	0.419	1
SPOCK1	0.00117642	-1.57288	0.032	0.205	1
LUC7L3	0.00118245	-0.471555	0.302	0.547	1
CCDC91	0.00120196	-0.366746	0.095	0.299	1
RPL7A	0.00120747	-0.720933	0.175	0.415	1
OSBPL3	0.00120869	-1.01273	0.016	0.179	1
WWOX	0.00122422	-0.239461	0.254	0.509	1
NEGR1	0.00122875	-1.13108	0.032	0.209	1
KCTD12	0.00124253	1.42509	0.317	0.162	1
CDC42SE2	0.00125766	-0.93552	0.048	0.218	1
DPYD	0.00128762	-0.28782	0.286	0.538	1
LRRC8D	0.00129004	-0.539813	0.048	0.235	1
UBE2H	0.00129121	-0.568755	0.175	0.415	1
WDR60	0.0013071	-0.527689	0.19	0.432	1
TNRC6A	0.00131037	-0.805993	0.27	0.5	1
PCMTD1	0.00131887	-0.219776	0.095	0.312	1
GPM6B	0.00133204	-0.889394	0.111	0.329	1
AIG1	0.00136614	-0.590157	0.016	0.179	1
ADAM22	0.00137254	-0.643738	0	0.145	1
GABPB1-AS1	0.00138176	-0.647189	0.016	0.171	1
ERCC6L2	0.00141783	-0.796358	0.095	0.299	1
OTUD7A	0.00142281	-1.00186	0.048	0.231	1
FLT1	0.00144771	0.938918	0.635	0.453	1
PHF10	0.00146824	-0.79813	0.032	0.201	1
FBXL17	0.00147332	-0.572157	0.143	0.385	1
PPP1R9A	0.00147612	-0.902329	0.016	0.175	1
SECISBP2L	0.00148016	-0.62978	0.095	0.291	1
RGL1	0.0015076	-0.956881	0.032	0.201	1
OSBPL9	0.00154332	-0.313157	0.143	0.38	1
RPL39	0.00160894	-0.594807	0.063	0.256	1
SLX4IP	0.00163156	-0.809776	0.032	0.201	1
MICOS10	0.00163929	-0.75899	0.016	0.171	1
HTRA1	0.00164728	-0.876226	0	0.141	1
SLC38A1	0.00164728	-0.7385	0	0.141	1
GNAS	0.0016489	-0.554069	0.238	0.504	1
TECR	0.00165448	-0.894697	0.016	0.167	1
UBB	0.00166318	-0.828592	0.111	0.316	1
ENOSF1	0.00167595	-0.609288	0.048	0.226	1
ARL17A	0.00171863	-0.82107	0.016	0.167	1
CALR	0.00172755	-0.959049	0.079	0.265	1
SLC24A2	0.00175382	-1.3336	0.048	0.226	1
LSAMP	0.00176273	-0.412072	0.111	0.333	1
ABCA10	0.00176735	-1.58347	0.016	0.171	1
RPL30	0.00179078	-0.522865	0.095	0.308	1
THADA	0.00179795	-0.690166	0.159	0.385	1
RPL17	0.00180694	-0.378021	0.127	0.338	1
SLC9A9	0.00181599	-0.322548	0.063	0.248	1
CKB	0.00181769	-0.690024	0.016	0.171	1
NCOA2	0.00182473	-0.34859	0.19	0.44	1
ANO4	0.00185383	-1.36077	0.016	0.167	1
APTX	0.00186174	-0.773453	0.032	0.197	1
UNC5C	0.00188388	-1.3942	0.111	0.303	1
EDIL3	0.00190167	-0.202897	0.095	0.282	1
MAGI1	0.00190355	-0.350135	0.27	0.534	1
AC092957.1	0.00190413	-1.10034	0.159	0.368	1
TRPS1	0.00191725	-0.635964	0.143	0.355	1
GADD45GIP1	0.00192504	-0.822407	0.016	0.167	1
ARHGAP5	0.00192667	-0.625795	0.111	0.308	1
RPL14	0.00193214	-0.634941	0.127	0.346	1
SELENOW	0.00193294	-0.732494	0.111	0.316	1
CCDC18-AS1	0.00193544	-0.928026	0.063	0.244	1
MNAT1	0.00195185	-0.646082	0.159	0.372	1
AC245297.3	0.00197545	-0.752295	0	0.137	1
IGFBP5	0.00197545	-1.16093	0	0.137	1
ATP5MD	0.00197545	-0.732295	0	0.137	1
PSMG2	0.00197545	-0.63017	0	0.137	1
LINC01473	0.00199974	-0.601264	0.127	0.346	1
MTRNR2L8	0.00202139	-0.752894	0.048	0.222	1
MT3	0.00203103	-0.749866	0.032	0.197	1
EPN2	0.002078	-0.477128	0.19	0.41	1
ACACA	0.00208354	-0.661342	0.111	0.303	1
TMBIM6	0.00211647	-0.450067	0.143	0.368	1
BTF3	0.00211844	-0.523288	0.048	0.218	1
SERF2	0.00212721	-0.573235	0.206	0.462	1
PCCA	0.00214428	-0.384438	0.206	0.444	1
STX17	0.00216031	-0.803184	0.032	0.192	1
RPS4X	0.00216534	-0.512386	0.079	0.269	1
PSMA7	0.00218221	-0.58723	0.048	0.214	1
GPX3	0.00223569	-0.858807	0.016	0.167	1
SH3BGRL3	0.00224385	-0.625012	0.048	0.218	1
C12orf57	0.00225655	-0.632	0.016	0.167	1
PJA2	0.00229395	-0.769829	0.111	0.321	1
PXDN	0.00232022	-0.604523	0.016	0.167	1
MLLT10	0.00232755	-0.162474	0.143	0.363	1
RACK1	0.00234384	-0.44195	0.111	0.338	1
PLD1	0.00235683	-1.1316	0.063	0.235	1
CHURC1	0.00236357	-0.404107	0.016	0.167	1
GALNT13	0.00236719	-0.969572	0	0.132	1
GARNL3	0.00236719	-0.723696	0	0.132	1
RAB3IP	0.00236719	-0.723988	0	0.132	1
FAM20A	0.00236719	-1.03757	0	0.132	1
NDUFB11	0.00236719	-0.755646	0	0.132	1
CENPP	0.00241937	-1.23954	0.032	0.188	1
PIAS1	0.00243874	-0.77731	0.222	0.436	1
CYP1B1	0.00245701	-1.4322	0.016	0.158	1
AK5	0.0024573	-1.03296	0.016	0.162	1
PRR5L	0.00246908	-0.592438	0.095	0.286	1
TMEM123	0.0024772	-0.39256	0.095	0.299	1
GMDS-DT	0.00251285	-0.260262	0.111	0.325	1
WLS	0.00252672	-0.737953	0.032	0.188	1
POLR2F	0.00252949	-0.968365	0.063	0.235	1
MPHOSPH8	0.00257422	-0.565956	0.127	0.321	1
RPS23	0.00257782	-0.538122	0.206	0.453	1
RPLP0	0.00258756	-0.54022	0.111	0.316	1
PHF12	0.00262248	-0.677725	0.016	0.162	1
NDUFB2	0.0026241	-0.839848	0.016	0.158	1
PRUNE2	0.00268435	-1.19985	0.032	0.188	1
SDK1	0.00269259	-1.13585	0.063	0.235	1
IFITM3	0.00276435	-0.495133	0.365	0.607	1
MGAT4A	0.0027814	-0.863602	0.095	0.278	1
DPP10	0.00283451	-1.29279	0	0.128	1
SELENOK	0.00283451	-0.639951	0	0.128	1
RNLS	0.00283451	-0.868505	0	0.128	1
ARL2	0.00283451	-0.67704	0	0.128	1
HP	0.00283451	-1.59419	0	0.128	1
UBALD2	0.00283451	-0.645561	0	0.128	1
IFI27	0.00286225	-0.485923	0.079	0.265	1
RPL29	0.00286831	-0.542513	0.127	0.338	1
CPLANE1	0.00287726	-0.635703	0.063	0.244	1
THOC2	0.00288113	-0.645995	0.127	0.325	1
COX7C	0.00297655	-0.696847	0.048	0.214	1
ELOB	0.00297823	-0.517474	0.063	0.235	1
WDPCP	0.00300835	-0.379842	0.111	0.312	1
CACNB2	0.00300878	-1.08387	0.111	0.295	1
KIAA1755	0.00302686	-0.84931	0.032	0.188	1
DLG2	0.00304443	-0.878821	0.286	0.5	1
DOCK10	0.00307978	-1.06653	0.079	0.256	1
RPS8	0.00310898	-0.312807	0.159	0.385	1
EEF2	0.00311855	-0.61077	0.048	0.209	1
SFMBT2	0.00313048	-0.702853	0.143	0.342	1
WARS	0.0031308	1.53067	0.27	0.137	1
CLASP2	0.00313327	-0.869303	0.238	0.444	1
CALM3	0.00313613	-1.13545	0.032	0.179	1
SLAIN1	0.00314613	-1.04296	0.063	0.231	1
SPIDR	0.00315219	-0.292527	0.365	0.59	1
C1R	0.00318605	-0.985979	0.032	0.175	1
COX6B1	0.00319092	-0.665027	0.032	0.179	1
FKBP5	0.00320692	-0.352258	0.27	0.521	1
EIF2S3	0.00321912	-0.50913	0.016	0.158	1
UGT8	0.0032218	-0.931713	0.016	0.154	1
KCNT2	0.00325209	-1.11058	0.079	0.252	1
NFE2L2	0.00326423	-0.18936	0.19	0.41	1
PODXL	0.00327768	1.38749	0.444	0.321	1
RPS6	0.00329156	-0.543009	0.159	0.376	1
TRIM2	0.0032953	-0.856174	0.063	0.231	1
KLHL24	0.00329667	-0.615556	0.063	0.239	1
MSI2	0.00329713	-0.481735	0.365	0.59	1
TMEFF2	0.00331297	-0.770147	0.016	0.154	1
CHCHD2	0.00333009	-0.761592	0.032	0.184	1
LINC01088	0.00337045	-0.895311	0.016	0.158	1
KLHL32	0.00337505	-1.04925	0.016	0.154	1
DNER	0.00339168	-0.590293	0	0.124	1
ITGB8	0.00339169	-0.684899	0	0.124	1
CALY	0.00339169	-0.62754	0	0.124	1
PCSK1N	0.00339169	-0.800211	0	0.124	1
KCNQ1OT1	0.00341641	-0.711107	0.032	0.184	1
ANXA2	0.00342131	1.2849	0.349	0.214	1
FAM160A2	0.00343633	0.586975	0.111	0.026	1
CRIM1	0.00346806	2.10347	0.476	0.355	1
PDE4B	0.00347666	-0.64251	0.175	0.385	1
GAB1	0.0034792	-0.740685	0.159	0.355	1
NRG3	0.00350239	-1.56876	0.016	0.154	1
NR2F1	0.0035061	-0.906026	0.032	0.175	1
ZNF462	0.0035061	-0.912587	0.032	0.175	1
TUBB	0.00351677	-0.642869	0.079	0.256	1
CEP350	0.00353791	-0.612546	0.159	0.363	1
FNIP1	0.00357009	-0.733543	0.159	0.355	1
FLNB	0.00359667	1.22408	0.317	0.171	1
ARID2	0.00361251	-0.572768	0.206	0.444	1
SGK3	0.00361398	-0.589105	0.127	0.321	1
DOCK3	0.00365663	-0.678103	0.032	0.184	1
MT-ND1	0.00368445	-0.536747	0.476	0.739	1
TMOD2	0.00373581	-0.595676	0.016	0.154	1
YBX3	0.00375107	-0.369615	0.206	0.44	1
GOLGB1	0.00375952	-0.718334	0.159	0.359	1
AL033523.1	0.00377167	-1.13763	0.111	0.291	1
BMERB1	0.00377233	-0.778331	0.016	0.15	1
PCSK6	0.00378943	-1.19523	0.032	0.175	1
RPL9	0.00380602	-0.609876	0.127	0.325	1
LRCH1	0.00380924	0.941404	0.492	0.35	1
INVS	0.00382915	-0.639718	0.159	0.368	1
MACF1	0.00385942	0.938017	0.746	0.795	1
RPL32	0.00386167	-0.597417	0.159	0.372	1
SHPRH	0.00388681	-0.248343	0.127	0.329	1
BBX	0.00393892	-0.260763	0.175	0.393	1
THRB	0.00394705	-0.690029	0.016	0.154	1
PAPSS2	0.0039788	-0.432988	0.143	0.355	1
ST18	0.00398873	-1.22795	0.063	0.231	1
PRRX1	0.00401983	-0.596665	0.016	0.154	1
MEG8	0.00401983	-0.473072	0.016	0.154	1
GRIA4	0.00402399	-1.03599	0.032	0.175	1
BTBD10	0.00402401	-0.898923	0.032	0.175	1
NCALD	0.00402508	-0.78017	0.016	0.15	1
PRDX1	0.00403779	0.120825	0.063	0.244	1
RPL11	0.00405457	-0.337439	0.159	0.376	1
FAM111A	0.00405565	-0.6043	0	0.12	1
CCS	0.00405565	-0.622616	0	0.12	1
CAPN3	0.00405565	-0.482607	0	0.12	1
BLOC1S6	0.00405565	-0.578456	0	0.12	1
ZNF208	0.00405565	-0.890754	0	0.12	1
SGCE	0.00406243	-0.639517	0.016	0.15	1
RPS3	0.00408212	-0.724501	0.127	0.312	1
AC025159.1	0.00410008	-0.738996	0.016	0.15	1
DAAM2	0.00412716	-0.666359	0.095	0.278	1
KLF12	0.00415608	-0.767066	0.095	0.278	1
ARPC5	0.00418168	-0.518586	0.032	0.175	1
SERP1	0.00419472	-0.425315	0.032	0.179	1
ITGA6	0.00423281	1.29606	0.397	0.256	1
CD58	0.00424395	1.1335	0.238	0.111	1
ZNF536	0.00425363	-1.18398	0.048	0.192	1
ATP5F1C	0.00425511	-0.403452	0.048	0.205	1
DDIT4	0.00427169	-0.805562	0.032	0.175	1
UMAD1	0.00428813	0.578155	0.079	0.261	1
PIGN	0.0043446	-0.680678	0.032	0.171	1
CRYAB	0.00438106	-0.573578	0.079	0.261	1
RHEB	0.00441924	-0.734106	0.079	0.244	1
SLC16A1-AS1	0.00447629	-0.610603	0.063	0.226	1
RPS15	0.00447741	-0.38389	0.238	0.444	1
ANAPC16	0.0045315	-0.493735	0.079	0.256	1
CLIP4	0.00453565	-0.634052	0.016	0.15	1
STOX2	0.00458498	-0.825755	0.079	0.252	1
PPDPF	0.00460105	-0.25686	0.032	0.179	1
LRP1B	0.00463891	-0.306688	0.111	0.321	1
MTA3	0.00464122	-0.163351	0.048	0.205	1
ZNF644	0.00466336	-0.493351	0.175	0.372	1
MAML2	0.00478898	0.19532	0.238	0.504	1
PSD3	0.00478961	-0.520331	0.111	0.291	1
TYMP	0.00479664	-0.657086	0.016	0.145	1
NEO1	0.00480264	-1.16804	0.063	0.214	1
CHSY1	0.00483546	1.48588	0.381	0.261	1
DIP2C	0.00483935	-0.762441	0.19	0.385	1
LINC00476	0.00484095	-0.59995	0.016	0.145	1
PIGK	0.00484649	-0.542529	0	0.115	1
CTNNA2	0.00484649	-0.87562	0	0.115	1
NDUFB4	0.00484649	-0.536378	0	0.115	1
ADCY2	0.00484649	-1.23968	0	0.115	1
VCAN	0.00484649	-1.43962	0	0.115	1
BMI1	0.00484649	-0.505837	0	0.115	1
MYRF	0.00484649	-0.661783	0	0.115	1
TUFM	0.00484649	-0.480174	0	0.115	1
GREB1L	0.00484649	-0.788911	0	0.115	1
BEX4	0.00484649	-0.492319	0	0.115	1
CLIC4	0.00485703	0.159163	0.254	0.5	1
PRKCA	0.00489652	-0.940048	0.27	0.457	1
SPCS3	0.00491876	-0.834165	0.048	0.188	1
MARCKS	0.00493259	-0.516892	0.048	0.197	1
MARK3	0.00495066	-0.470901	0.238	0.474	1
TTC14	0.00498033	-0.360289	0.095	0.265	1
ANKIB1	0.00500255	0.138909	0.159	0.363	1
TRA2A	0.00503876	-0.286929	0.159	0.385	1
FAM120B	0.00505628	-0.656032	0.143	0.329	1
ZMYND11	0.00507808	-0.726038	0.111	0.286	1
SPARCL1	0.00510612	-0.520907	0.397	0.632	1
RAB5C	0.0051141	-0.720374	0.016	0.141	1
RAB10	0.00513282	-0.596002	0.127	0.316	1
EIF4G2	0.00523514	-0.591008	0.159	0.342	1
NDRG2	0.00531739	-0.450374	0.032	0.175	1
FAU	0.00541674	-0.336895	0.175	0.385	1
BZW1	0.00541694	-0.146998	0.063	0.231	1
PWWP2A	0.00542883	-0.676233	0.079	0.248	1
DUSP23	0.00546373	-0.763261	0.032	0.171	1
COBL	0.00550141	-0.795247	0.016	0.145	1
MAPT	0.00555156	-0.625383	0.016	0.145	1
ATP10B	0.00555673	-0.718254	0.016	0.141	1
EVA1C	0.00557916	1.45324	0.54	0.487	1
RALGPS1	0.00558936	-0.594246	0.032	0.175	1
GUK1	0.00559586	-0.313335	0.048	0.205	1
CAST	0.00559639	-0.299759	0.159	0.368	1
GALK2	0.00562527	-0.575798	0.079	0.248	1
ARL5A	0.00563234	-0.6899	0.048	0.192	1
FA2H	0.00565311	-0.644382	0.016	0.145	1
DPP6	0.0056597	-0.915794	0.016	0.141	1
LANCL1	0.00566928	-0.656761	0.079	0.239	1
ATRN	0.00566984	-0.634049	0.063	0.218	1
SNX19	0.00568279	-0.35899	0.032	0.175	1
ZBED5	0.00570451	-0.234145	0.016	0.145	1
PPIB	0.00573003	-0.420175	0.032	0.175	1
SMIM14	0.00574268	-0.374857	0.063	0.222	1
USP11	0.00575198	-0.701668	0.032	0.167	1
CCDC7	0.00577547	-0.136046	0.048	0.197	1
ANKS1B	0.00578529	-0.963844	0.095	0.261	1
FIGN	0.00578804	-0.788846	0	0.111	1
CEP97	0.00578804	-0.397771	0	0.111	1
KIAA0825	0.00578804	-0.772957	0	0.111	1
TMEM178B	0.00578804	-0.900109	0	0.111	1
KIAA1217	0.00578804	-0.99901	0	0.111	1
AAMDC	0.00578804	-0.500198	0	0.111	1
MGST1	0.00578804	-1.06447	0	0.111	1
RPAP3	0.00578804	-0.498244	0	0.111	1
P2RX7	0.00578804	-0.629299	0	0.111	1
MYH10	0.00578804	-0.617457	0	0.111	1
TMSB4X	0.00589081	-0.213039	0.254	0.462	1
IQGAP1	0.00592678	-0.523711	0.19	0.402	1
BACH2	0.00597153	-0.313896	0.032	0.175	1
NBEA	0.00597173	-0.618633	0.111	0.282	1
LINC00894	0.00599929	-1.02052	0.048	0.192	1
PABPC1	0.00600788	-0.58724	0.143	0.325	1
TNIK	0.00603369	-0.913172	0.016	0.141	1
SEPTIN7	0.0060399	-0.53831	0.302	0.509	1
SH3D19	0.00605091	0.584793	0.19	0.406	1
GARS-DT	0.00611888	-0.762002	0.063	0.214	1
COL4A5	0.00614235	-0.681285	0.048	0.192	1
TXNIP	0.00614415	-0.276327	0.127	0.338	1
C9orf72	0.00614456	-0.549527	0.016	0.141	1
CALCRL	0.00619993	1.46133	0.286	0.158	1
RARB	0.00620643	-0.982705	0.032	0.162	1
RABGAP1	0.00624192	-0.451302	0.127	0.312	1
PRXL2A	0.00629573	-0.39863	0.032	0.171	1
HEG1	0.0063845	1.66959	0.381	0.274	1
MAML3	0.00639047	-0.78137	0.095	0.269	1
RPS4Y1	0.00640078	-0.323636	0.032	0.171	1
CEP57	0.0064298	-0.585408	0.016	0.141	1
HLF	0.00643366	-1.04772	0.016	0.137	1
RBM26	0.00646874	-0.545934	0.175	0.359	1
NEK9	0.00647422	-0.692665	0.032	0.162	1
MORF4L1	0.00647586	-0.609017	0.111	0.278	1
FOXN2	0.006478	-0.559714	0.048	0.188	1
RPS24	0.00649087	-0.210186	0.19	0.385	1
PTS	0.00655269	-0.589263	0.016	0.137	1
INSR	0.00655752	-0.663158	0.27	0.483	1
TMCC1	0.00656899	-0.668503	0.127	0.312	1
PPM1H	0.00657545	-0.614677	0.111	0.282	1
RETREG1	0.00660662	-0.596634	0.016	0.141	1
MAP1A	0.00660662	-0.399536	0.016	0.141	1
KLF2	0.00665055	0.21073	0.127	0.325	1
NSMCE2	0.00670106	0.804302	0.206	0.402	1
ENOX1	0.00672382	-0.651566	0.079	0.231	1
RFFL	0.00682421	-0.631392	0.063	0.218	1
NCOR2	0.0068293	-0.299838	0.159	0.363	1
KRTCAP2	0.00686659	-0.689111	0.032	0.162	1
LINC01135	0.00690859	-0.483583	0	0.107	1
USP38	0.00690859	-0.638903	0	0.107	1
DENND4B	0.00690862	-0.551965	0	0.107	1
C4orf48	0.00690862	-0.715663	0	0.107	1
ATP5MF	0.00690862	-0.544601	0	0.107	1
RXRA	0.00690862	-0.63064	0	0.107	1
MADD	0.00690862	-0.518932	0	0.107	1
CCDC122	0.00690862	-0.492129	0	0.107	1
RNASEH2B	0.00690862	-0.509266	0	0.107	1
UNC45A	0.00690862	-0.569292	0	0.107	1
WDR7	0.00691262	-0.35971	0.127	0.316	1
ZRANB2	0.00699005	-0.423028	0.222	0.436	1
NRIP1	0.00702473	-0.859244	0.159	0.342	1
FKBP8	0.00704119	-0.60103	0.032	0.162	1
HP1BP3	0.00704785	-0.44172	0.238	0.47	1
DCN	0.00705829	-1.16705	0.111	0.278	1
PID1	0.00706715	-0.808315	0.048	0.192	1
CPE	0.0070887	-0.296554	0.095	0.265	1
PLEKHH1	0.00713094	-0.654149	0.063	0.218	1
PSEN1	0.00721586	-0.305666	0.079	0.239	1
TMTC4	0.00721977	-0.718411	0.032	0.162	1
ANK3	0.0072359	-0.897708	0.063	0.218	1
CHMP2A	0.00724345	-0.640964	0.016	0.137	1
ACSL1	0.00726548	-0.700062	0.032	0.167	1
LRRC1	0.00731042	-0.574388	0.063	0.214	1
SHROOM1	0.00737584	-0.538183	0.016	0.137	1
RAC1	0.0073792	-0.589794	0.206	0.41	1
ATXN7L1	0.00738617	-0.538069	0.032	0.167	1
PIP4K2A	0.00741636	-0.791147	0.238	0.427	1
ETFDH	0.00744285	-0.504241	0.016	0.137	1
TECPR2	0.00744521	-1.04467	0.063	0.201	1
CLTA	0.00747275	-0.353943	0.079	0.239	1
HINT1	0.00748615	-0.421661	0.079	0.244	1
ADGRB3	0.007559	-1.04637	0.079	0.235	1
GAREM1	0.00757059	-0.459744	0.032	0.167	1
MAP2	0.00758917	-1.0843	0.032	0.162	1
ABI2	0.00759877	-0.200547	0.095	0.278	1
TMEM59	0.00761427	-0.395339	0.063	0.218	1
PHC2	0.00764818	-0.615934	0.159	0.342	1
FOXN3	0.00775653	-0.714188	0.222	0.427	1
NEDD1	0.00776507	0.527868	0.111	0.03	1
CCT5	0.00778015	-0.434553	0.032	0.162	1
NDUFA4	0.00778612	-0.590792	0.016	0.137	1
LMCD1-AS1	0.00785597	-0.770693	0.079	0.235	1
STX18-AS1	0.00786444	-0.602224	0.016	0.132	1
ITPKC	0.00787196	-0.554348	0.048	0.188	1
CNDP1	0.00788713	-0.573776	0.032	0.167	1
ZEB2	0.00790957	-0.563722	0.159	0.35	1
MAP7	0.00791531	-1.10826	0.079	0.231	1
SNHG29	0.00792739	-0.445136	0.016	0.137	1
SAMD12	0.00797157	-0.615776	0.175	0.355	1
HS3ST5	0.00797542	-0.810966	0.032	0.162	1
FOXP2	0.00799216	-0.933582	0.048	0.192	1
ZNF652	0.00802297	-0.453485	0.095	0.265	1
EDF1	0.00803931	-0.58222	0.063	0.214	1
IMMP2L	0.00805721	-0.461737	0.333	0.577	1
MBTD1	0.0080827	-0.354756	0.032	0.167	1
PDIA3	0.00808392	-0.483138	0.079	0.231	1
BCL6	0.00809903	-0.78897	0.159	0.342	1
ATP11B	0.00810851	-0.258292	0.111	0.286	1
RAP2A	0.00815576	-0.456847	0.016	0.132	1
FAM171B	0.00815579	-0.561039	0.016	0.132	1
ZBTB8OS	0.00817507	-0.541553	0.032	0.162	1
ANLN	0.00817507	-0.583396	0.032	0.162	1
USP33	0.00820482	-0.663999	0.127	0.299	1
YWHAQ	0.00820489	-0.720471	0.111	0.278	1
PLP1	0.00820622	-1.48832	0.19	0.346	1
PDE4D	0.00822935	-0.151358	0.349	0.564	1
UBE4B	0.00823962	-0.234173	0.127	0.312	1
MAPKAPK5	0.00824182	-0.522542	0	0.103	1
CD302	0.00824186	-0.476628	0	0.103	1
LRP2	0.00824186	-0.627586	0	0.103	1
AC053527.2	0.00824186	-0.468802	0	0.103	1
PRIMPOL	0.00824186	-0.498324	0	0.103	1
GPR37	0.00824186	-0.502041	0	0.103	1
UBXN2B	0.00824186	-0.580169	0	0.103	1
NDUFAF6	0.00824186	-0.508391	0	0.103	1
ZNF189	0.00824186	-0.499275	0	0.103	1
MRPL41	0.00824186	-0.552048	0	0.103	1
ANKRD13D	0.00824186	-0.568435	0	0.103	1
C12orf76	0.00824186	-0.500241	0	0.103	1
MPHOSPH9	0.00824186	-0.523757	0	0.103	1
METTL26	0.00824186	-0.563874	0	0.103	1
HCN2	0.00824186	-0.477278	0	0.103	1
AF064858.1	0.00824186	-0.580423	0	0.103	1
MINK1	0.00825745	-0.649579	0.032	0.158	1
ZNF626	0.00825745	-0.721327	0.032	0.158	1
FRMD4B	0.00826482	-0.815897	0.111	0.265	1
PPHLN1	0.00830772	-0.432476	0.048	0.188	1
FAM228B	0.00831065	-0.423498	0.032	0.162	1
MIA3	0.00836607	-0.371342	0.048	0.192	1
CHD9	0.0084188	-0.241204	0.333	0.577	1
PPP2R1A	0.00844823	-0.575513	0.032	0.162	1
RBM8A	0.00845676	-0.593767	0.016	0.132	1
CREB3L2	0.00846424	-0.721405	0.095	0.252	1
SLC12A6	0.00850098	-0.528189	0.048	0.188	1
TSC22D3	0.00850333	-0.799304	0.063	0.205	1
LINC00486	0.00853354	-0.581367	0.016	0.132	1
SEMA3B	0.00858785	-0.262643	0.032	0.162	1
PIGU	0.00858785	-0.419149	0.032	0.162	1
EFHD1	0.00861238	-0.218571	0.063	0.214	1
PLA1A	0.0086279	1.23148	0.238	0.12	1
SENP2	0.00867859	-0.59568	0.032	0.158	1
HIP1	0.00869604	-0.25649	0.238	0.423	1
RTTN	0.00869702	-0.436023	0.048	0.184	1
MTUS2	0.00876762	-0.674751	0.016	0.132	1
MLLT1	0.00876951	-0.745099	0.016	0.128	1
PRDX5	0.00880114	-0.570276	0.032	0.162	1
COX8A	0.00882316	-0.557339	0.032	0.158	1
UBL5	0.00890548	-0.753143	0.032	0.154	1
RSPRY1	0.00893105	-0.631654	0.016	0.128	1
SOD2	0.00897705	-0.638285	0.238	0.444	1
ARPC3	0.00905769	-0.258651	0.063	0.209	1
LHFPL6	0.00906214	-0.528143	0.413	0.667	1
EEPD1	0.00909051	-0.704486	0.063	0.209	1
FRMD4A	0.0090997	-0.12	0.159	0.342	1
SLC22A23	0.00911055	-0.618136	0.27	0.479	1
TPM1	0.00912089	-0.192884	0.222	0.406	1
TINAGL1	0.00923554	1.22966	0.175	0.073	1
CLASRP	0.00925308	-0.501451	0.016	0.132	1
SUCLG2	0.00926416	-0.668143	0.127	0.295	1
ANKRD11	0.00930106	-0.153124	0.302	0.526	1
ARRB1	0.00933628	-0.425019	0.016	0.132	1
NDUFB9	0.00942015	-0.389139	0.016	0.132	1
SCLT1	0.00942201	-0.548389	0.063	0.214	1
TIAM1	0.00943175	-0.657465	0.016	0.128	1
ZFAND1	0.00950469	-0.288222	0.016	0.132	1
TPCN1	0.00950469	-0.343238	0.016	0.132	1
CEP126	0.00951759	-0.755188	0.016	0.128	1
IFNGR2	0.00951759	-0.508537	0.016	0.128	1
PEX5L	0.00952922	-1.12474	0.079	0.226	1
FKBP4	0.00957891	-0.582504	0.032	0.158	1
HAPLN2	0.0095899	-0.376221	0.016	0.132	1
C7orf50	0.0095899	-0.315659	0.016	0.132	1
YPEL3	0.0095899	-0.172548	0.016	0.132	1
ZNF397	0.00960413	-0.643255	0.016	0.128	1
MLXIP	0.00960434	-0.617446	0.048	0.179	1
RPL18	0.0097097	-0.40971	0.222	0.415	1
MAGI2	0.0097365	-0.658857	0.286	0.474	1
PREPL	0.00976647	-0.472613	0.063	0.205	1
H3F3B	0.00981089	-0.463176	0.222	0.432	1
GLIS3	0.00981523	-0.642479	0.159	0.35	1
CIRBP	0.00990144	-0.277069	0.079	0.235	1
AC139887.2	0.00990871	-0.496248	0.063	0.205	1
FNDC3A	0.00992612	-0.508179	0.19	0.368	1
PPP2R2D	0.00993561	-0.656802	0.079	0.218	1
AKAP6	0.00995527	-0.626732	0.079	0.231	1
PDLIM1	0.0100013	-0.697032	0.111	0.269	1
OGT	0.0100373	-0.403832	0.079	0.235	1
WDR33	0.0100374	-0.321423	0.079	0.235	1
AATK	0.0100474	-0.660184	0.016	0.128	1
NME2	0.0101255	-0.54174	0.063	0.205	1
ELMO1	0.0101297	-0.629272	0.286	0.462	1
TCP11L2	0.0101382	-0.521455	0.016	0.128	1
SYNDIG1	0.0102298	-0.678105	0.016	0.128	1
DYNLL1	0.0103022	-0.39495	0.079	0.231	1
VAMP2	0.0103283	-0.72275	0.111	0.261	1
TFCP2	0.0104439	-0.482562	0.079	0.231	1
RBM39	0.01048	-0.512366	0.222	0.427	1
H2AFZ	0.0105136	-0.661516	0.016	0.124	1
FBXW4	0.0105316	-0.476456	0.063	0.209	1
TIMP2	0.0105316	-0.394759	0.063	0.209	1
SMTN	0.0105926	-0.379009	0.032	0.154	1
ST3GAL3	0.0105978	-0.193184	0.079	0.235	1
CYP20A1	0.0106318	0.127465	0.063	0.214	1
PSMA6	0.0106598	-0.409466	0.079	0.231	1
DLEU2	0.0106628	-0.462562	0.286	0.517	1
RPL12	0.0107083	-0.68724	0.143	0.312	1
NASP	0.0107181	-0.242549	0.111	0.286	1
PKM	0.0107187	-0.46215	0.127	0.295	1
ACSS3	0.0107629	-1.01163	0.079	0.222	1
ASB3	0.0107886	-0.540084	0.079	0.226	1
ZNF91	0.0108522	-0.118039	0.143	0.321	1
MAP1B	0.0108809	-0.412359	0.222	0.44	1
CTTNBP2	0.0109076	-0.267603	0.048	0.188	1
MTPN	0.0109542	-0.662563	0.079	0.218	1
PHYHIPL	0.010989	-0.46172	0.016	0.128	1
LINC01578	0.0110074	-0.595604	0.111	0.269	1
EPRS	0.011034	-0.598658	0.032	0.154	1
ARPC5L	0.0110874	-0.455702	0.016	0.128	1
SEMA4D	0.0111242	-0.656357	0.032	0.154	1
TIMP1	0.0111265	-0.39412	0.111	0.286	1
ATP6V0A1	0.0111469	-0.257132	0.063	0.209	1
CYP7B1	0.0112566	-0.860743	0.048	0.171	1
KIAA0930	0.0112864	-0.327296	0.016	0.128	1
ZBTB20	0.0112942	-0.267883	0.54	0.752	1
ZRANB3	0.0113564	-0.327931	0.032	0.158	1
CPQ	0.0114064	-0.381928	0.143	0.329	1
DISC1	0.0114765	-0.772124	0.175	0.342	1
RPS11	0.0114935	-0.288851	0.111	0.282	1
KANSL1	0.0116143	-0.392709	0.413	0.62	1
TMEM144	0.0117813	-1.11582	0.063	0.192	1
DTNB	0.0117881	-0.399529	0.079	0.226	1
FMO2	0.0118232	-0.884338	0.016	0.124	1
SYT11	0.0118489	-0.44994	0.063	0.205	1
MTRNR2L12	0.0118771	0.291627	0.063	0.209	1
SRSF10	0.0118771	-0.43722	0.063	0.209	1
AUH	0.0118879	-0.255219	0.095	0.256	1
TCHP	0.0119297	-0.517224	0.016	0.124	1
SSH2	0.0119749	-0.502462	0.254	0.457	1
SERPINB9	0.0120136	-1.04542	0.032	0.145	1
ANTXR2	0.0120371	-0.672429	0.016	0.124	1
SSBP3	0.0121164	-0.850876	0.127	0.278	1
STARD13	0.0121358	-0.277507	0.286	0.5	1
ALPK1	0.0122459	-0.548923	0.048	0.179	1
ERMP1	0.0122543	-0.564375	0.016	0.124	1
SPG11	0.0122836	-0.237726	0.095	0.248	1
MRC2	0.0122964	-0.72562	0.032	0.15	1
CEP44	0.0123643	-0.423033	0.016	0.124	1
ADGRD1	0.0123937	-1.27175	0.063	0.192	1
UGGT2	0.0124028	-0.442498	0.206	0.393	1
KIRREL3	0.0124131	-0.833932	0.063	0.201	1
REV3L	0.0124268	-0.285155	0.238	0.419	1
KIF1B	0.0124367	-0.524243	0.206	0.393	1
RAD9A	0.0124751	-0.656434	0.016	0.124	1
TMEM135	0.0125007	-0.482598	0.143	0.325	1
MRPS21	0.012596	-0.614626	0.016	0.12	1
EID1	0.0126	-0.502103	0.032	0.15	1
PPP1R12B	0.0126354	-0.186965	0.159	0.325	1
COLGALT2	0.0126594	-0.52147	0.032	0.154	1
PSMB6	0.0126993	-0.442725	0.016	0.124	1
YWHAH	0.0127033	-0.382985	0.079	0.231	1
CLASP1	0.0127324	-0.345466	0.286	0.487	1
ADD3	0.0127573	0.149733	0.095	0.256	1
MYL6	0.0127676	-0.627058	0.143	0.299	1
SIK3	0.0127805	-0.117027	0.413	0.632	1
RPL31	0.0127828	-0.323493	0.079	0.226	1
CCPG1	0.0128073	-0.442573	0.048	0.179	1
NSL1	0.0128213	-0.286911	0.048	0.175	1
CSGALNACT1	0.012864	-0.43772	0.032	0.154	1
RHOC	0.012895	-0.413531	0.095	0.248	1
PMM2	0.0129021	-0.929395	0.048	0.167	1
MICU1	0.0129025	-0.271778	0.095	0.261	1
ACER2	0.0129368	0.850117	0.206	0.098	1
CDK2AP2	0.0129419	-0.559205	0.016	0.12	1
TPT1	0.013021	-0.386033	0.333	0.526	1
ZNF862	0.0130424	-0.397489	0.016	0.124	1
ZC4H2	0.013059	-0.638852	0.016	0.12	1
SSU72	0.0133117	-0.329533	0.048	0.175	1
GSTO1	0.0133343	-0.476084	0.032	0.15	1
PATJ	0.0133668	-0.631734	0.032	0.145	1
AKAP10	0.0133697	-0.547387	0.063	0.201	1
HEXB	0.0133936	-0.274705	0.016	0.124	1
ZNF302	0.0135125	-0.251443	0.016	0.124	1
ARHGAP22	0.013537	-0.663204	0.016	0.12	1
S100B	0.0135648	-0.378664	0.063	0.197	1
NEMF	0.0136034	-0.382892	0.175	0.35	1
JAK1	0.013641	-0.276781	0.286	0.496	1
SLC2A1	0.0136528	1.6741	0.397	0.286	1
LINC02147	0.0136618	-0.890655	0.175	0.338	1
ECHDC2	0.0136676	-0.405106	0.079	0.226	1
PAFAH1B1	0.013695	-0.496017	0.302	0.474	1
ZNF254	0.0136976	-0.583127	0.032	0.145	1
UCHL1	0.0137818	-0.729227	0.016	0.12	1
OS9	0.0137818	-0.554677	0.016	0.12	1
DIS3L2	0.0137963	-0.392379	0.095	0.248	1
CCDC93	0.0137992	-0.350133	0.063	0.201	1
GRM3	0.0139764	0.605592	0.095	0.244	1
SLC44A1	0.014017	-0.557272	0.19	0.372	1
ZNF483	0.0141562	-0.654401	0.016	0.12	1
RPS27L	0.0141628	-0.537715	0.032	0.15	1
ARHGAP24	0.0142651	-0.856594	0.032	0.145	1
PTPN13	0.0142656	-0.134592	0.079	0.222	1
ZMYM2	0.0143046	-0.31832	0.19	0.355	1
2001-03-01	0.0143532	-0.732223	0.063	0.197	1
MBNL2	0.0143556	-0.228039	0.206	0.393	1
ARHGAP12	0.0144415	-0.743071	0.063	0.188	1
SLC9A3R2	0.0145098	1.22971	0.286	0.171	1
LCOR	0.014528	-0.491884	0.19	0.35	1
PRKD1	0.0145391	-0.295007	0.159	0.338	1
OST4	0.0145648	-0.364421	0.032	0.15	1
ZNF706	0.014631	-0.458146	0.111	0.269	1
ROBO1	0.0146617	-0.742991	0.079	0.214	1
TENM4	0.0146694	-0.820111	0.016	0.12	1
VTA1	0.0147338	-0.614687	0.032	0.145	1
ARHGAP6	0.0147611	-0.968515	0.079	0.214	1
FSTL1	0.0147666	-0.500302	0.111	0.269	1
PFN1	0.0147779	-0.699385	0.079	0.205	1
KAT6B	0.0147853	-0.624847	0.079	0.218	1
SUCLG1	0.014799	-0.348841	0.032	0.15	1
ZNF75D	0.0149321	-0.549545	0.016	0.12	1
NAPEPLD	0.0149733	-0.469973	0.032	0.145	1
DNAJB2	0.0150365	-0.190211	0.032	0.15	1
BNIP3L	0.0150626	-0.422461	0.079	0.214	1
NAE1	0.015065	-0.471723	0.016	0.12	1
ZNF512	0.0151279	-0.460389	0.048	0.171	1
SLC2A13	0.0151289	-0.812556	0.032	0.141	1
TRIQK	0.0151565	-0.398401	0.032	0.15	1
EIF5A	0.015199	-0.435869	0.016	0.12	1
DCAF6	0.0152082	-0.460805	0.159	0.333	1
SIRT2	0.0152161	-0.419459	0.032	0.145	1
PEG3	0.0152174	-0.742809	0.016	0.115	1
STAT1	0.0152409	-0.60935	0.048	0.171	1
SOX2-OT	0.0152889	-0.424022	0.095	0.239	1
PDCD5	0.015334	-0.435564	0.016	0.12	1
RNF146	0.0153547	-0.516098	0.016	0.115	1
ZNF318	0.01547	-0.375372	0.016	0.12	1
ZNF33A	0.0154731	-0.45425	0.079	0.214	1
TFEB	0.0155216	-0.349488	0.032	0.15	1
TBCK	0.0155813	0.395223	0.175	0.359	1
SRP9	0.0156326	-0.492462	0.016	0.115	1
TNRC18	0.0157122	-0.495059	0.032	0.145	1
LSS	0.0157208	-0.449238	0.063	0.197	1
PTPN4	0.0157291	-0.745181	0.063	0.188	1
MRPL51	0.0157453	-0.346954	0.016	0.12	1
NKAIN2	0.0158119	-0.545637	0.079	0.222	1
UBE2D2	0.0158255	-0.462823	0.127	0.291	1
ANXA4	0.0158303	-0.413056	0.048	0.167	1
COPS9	0.0158845	-0.264757	0.016	0.12	1
NCL	0.0158863	-0.281516	0.143	0.312	1
CNOT1	0.0159165	-0.302529	0.079	0.222	1
UPF3B	0.0159656	-0.631461	0.032	0.145	1
GLB1	0.0160249	-0.123185	0.016	0.12	1
DCLK1	0.0160577	-0.697221	0.016	0.115	1
EPB41L1	0.0160577	-0.483412	0.016	0.115	1
TRIM37	0.0160688	-0.681933	0.048	0.167	1
RPS13	0.0161032	-0.321736	0.143	0.316	1
ARF1	0.0162448	-0.605896	0.111	0.248	1
CORO2B	0.0162739	-0.571146	0.032	0.141	1
HSP90AB1	0.0163182	-0.593873	0.302	0.466	1
UQCR11	0.0163524	-0.133679	0.032	0.145	1
STK33	0.0164929	-0.961085	0.016	0.115	1
COX6C	0.0165347	-0.115461	0.048	0.171	1
PLA2G4C	0.0165347	-0.238242	0.048	0.171	1
RPL36AL	0.0165488	-0.521249	0.032	0.145	1
LEPR	0.0166314	-0.610149	0.143	0.295	1
STAG2	0.0167057	-0.270146	0.127	0.286	1
MAN1C1	0.0167887	-0.926717	0.016	0.115	1
MIS18BP1	0.0168809	-0.434451	0.032	0.145	1
RPL37	0.0168849	-0.328875	0.127	0.291	1
LAMB1	0.0169038	-0.607069	0.048	0.171	1
MKNK1	0.0169384	-0.606899	0.016	0.115	1
ARHGEF9	0.0169384	-0.523628	0.016	0.115	1
CYTH1	0.0169772	-0.456211	0.19	0.376	1
RAB5A	0.016987	-0.30967	0.063	0.201	1
USP7	0.0169883	-0.466212	0.079	0.214	1
TACC1	0.0171271	-0.388154	0.397	0.615	1
GADD45B	0.0171701	-0.338343	0.063	0.184	1
TPR	0.0172214	-0.381915	0.127	0.299	1
TBC1D5	0.0172675	-0.302522	0.302	0.509	1
ZNF532	0.0173272	-0.633165	0.127	0.278	1
SEM1	0.0173826	-0.326927	0.175	0.346	1
LINC00639	0.0173945	-0.586645	0.016	0.115	1
STK39	0.0174241	-0.16738	0.175	0.338	1
KDM2A	0.0175092	-0.43947	0.206	0.389	1
COMMD1	0.0175294	-0.205865	0.143	0.303	1
PSME4	0.0175379	-0.745652	0.159	0.312	1
NDUFS7	0.0175489	-0.456242	0.016	0.115	1
RALGAPA2	0.017558	-0.44236	0.19	0.368	1
DST	0.0175869	-0.109235	0.365	0.568	1
MAP2K6	0.0177017	-0.420897	0.032	0.145	1
RPL6	0.017758	-0.184044	0.175	0.363	1
WIPI2	0.0177764	-0.483337	0.032	0.141	1
TUBA1B	0.0178262	-0.465276	0.175	0.333	1
RBBP6	0.0179649	-0.254429	0.111	0.265	1
ATG10	0.0179748	-0.781046	0.063	0.184	1
AC007038.1	0.0180458	-0.433751	0.016	0.111	1
CCT4	0.0181251	-0.214347	0.032	0.145	1
HEPACAM	0.0181786	-0.442327	0.016	0.115	1
GLCE	0.0182066	-0.634966	0.032	0.141	1
PRNP	0.0182066	-0.566592	0.032	0.141	1
ATF2	0.0182124	-0.32173	0.095	0.231	1
NOP58	0.0182269	-0.322361	0.048	0.167	1
MGAT1	0.0182434	-0.612514	0.048	0.158	1
ZNF518A	0.0182926	-0.116677	0.111	0.265	1
SPP1	0.0184663	-0.266556	0.095	0.244	1
CIAO1	0.0185007	-0.373577	0.016	0.115	1
CPED1	0.0185008	-0.645228	0.016	0.115	1
RCOR3	0.0185488	-0.32627	0.063	0.197	1
COX5B	0.0185583	-0.496777	0.079	0.209	1
IWS1	0.0186026	-0.458584	0.127	0.269	1
FDPS	0.018633	-0.492474	0.048	0.167	1
RPL34	0.0186377	-0.239983	0.175	0.359	1
RASSF2	0.0186637	-0.386772	0.016	0.115	1
OTUD7B	0.0186766	-0.585805	0.111	0.252	1
MPC1	0.018707	-0.502653	0.032	0.137	1
CDYL	0.0187135	-0.696527	0.127	0.269	1
ERBB4	0.0187548	-0.8076	0.079	0.214	1
ABCF1	0.0187945	-0.181619	0.032	0.141	1
UBE2R2	0.0188204	-0.264802	0.127	0.278	1
CPLX1	0.0188279	-0.210351	0.016	0.115	1
LRPAP1	0.0188279	-0.257121	0.016	0.115	1
DPY19L3	0.0188279	-0.37305	0.016	0.115	1
NEDD8	0.0189444	-0.581121	0.063	0.184	1
CDC42EP3	0.0189986	-0.232754	0.032	0.145	1
ZHX1	0.0190098	-0.490375	0.032	0.137	1
CSMD2	0.0190377	-0.716155	0.016	0.111	1
GOLGA1	0.0190377	-0.40807	0.016	0.111	1
SPIN1	0.0190778	-0.317411	0.111	0.265	1
CHD6	0.0191175	-0.39653	0.206	0.38	1
PHKB	0.0191296	-0.161756	0.206	0.385	1
NDUFB8	0.0193219	-0.306372	0.063	0.197	1
TPST1	0.0193783	-0.11526	0.079	0.214	1
RPLP2	0.019492	-0.300494	0.19	0.363	1
AGPAT4	0.0196087	-0.142528	0.111	0.252	1
GLUL	0.0196379	-0.179586	0.159	0.333	1
SRSF7	0.0196768	-0.4033	0.127	0.274	1
TOMM7	0.0197189	-0.305957	0.063	0.197	1
HIST1H2AC	0.0197855	-0.541192	0.032	0.137	1
ACKR1	0.019792	-1.18961	0.048	0.162	1
ACSL4	0.0198243	-0.788355	0.095	0.235	1
MTMR2	0.0198372	-0.330284	0.063	0.192	1
ZHX3	0.019953	-0.390089	0.095	0.244	1
ARL6IP4	0.0200411	-0.288947	0.063	0.192	1
EIF3J	0.020085	-0.549964	0.048	0.162	1
TTLL7	0.0201672	-0.497943	0.111	0.261	1
IFT122	0.0202549	-0.428201	0.016	0.111	1
GGT5	0.0203118	-0.330368	0.159	0.321	1
S100A11	0.0203392	-0.445146	0.095	0.231	1
AL589935.1	0.020385	1.18133	0.254	0.141	1
MTX2	0.0204136	-0.157735	0.079	0.214	1
FOCAD	0.0204177	-0.606919	0.159	0.316	1
CDK18	0.0204182	-0.363346	0.048	0.171	1
BTG2	0.0204258	-0.45704	0.032	0.137	1
AL731577.2	0.0204258	-0.729541	0.032	0.137	1
RETREG3	0.0204342	-0.493395	0.016	0.111	1
CNOT8	0.0204959	-0.284732	0.063	0.188	1
IGSF11	0.0204976	-0.38724	0.032	0.141	1
MKLN1	0.0205478	-0.436694	0.381	0.59	1
ENSA	0.0206446	-0.395108	0.159	0.316	1
PTN	0.0207469	-0.406115	0.079	0.214	1
SLC7A1	0.0207724	0.78792	0.302	0.179	1
AMER2	0.020797	-0.554725	0.016	0.111	1
EXOC4	0.020802	-0.499078	0.381	0.573	1
GIPC1	0.0208149	-0.523837	0.032	0.132	1
SPRED2	0.0209492	-0.578234	0.079	0.214	1
TDRD3	0.0209841	-0.18031	0.127	0.274	1
LSM8	0.0209849	-0.287379	0.032	0.141	1
SYMPK	0.0210149	-0.598691	0.048	0.158	1
PRPSAP1	0.0210644	-0.241811	0.063	0.188	1
RLIM	0.0210842	-0.274132	0.032	0.137	1
ITGAV	0.021087	1.57329	0.413	0.346	1
OIP5-AS1	0.0210941	-0.265799	0.063	0.197	1
PTPN11	0.0212487	-0.356729	0.095	0.231	1
YIPF6	0.0213517	-0.540485	0.016	0.111	1
GNA13	0.0213585	-0.295035	0.079	0.205	1
MESD	0.0214202	-0.255711	0.032	0.137	1
RNF130	0.0214387	-0.458061	0.206	0.389	1
TRAPPC9	0.0214597	-0.211519	0.175	0.359	1
C1S	0.021515	-0.552032	0.095	0.231	1
PDAP1	0.0215395	-0.388509	0.016	0.111	1
PVT1	0.0215811	-0.661897	0.016	0.107	1
SELENOI	0.02159	-0.531081	0.032	0.137	1
PPIL4	0.02159	-0.399489	0.032	0.137	1
NFE2L1	0.02159	-0.512683	0.032	0.137	1
AAK1	0.0216471	-0.497835	0.286	0.474	1
DEK	0.0216493	-0.329925	0.095	0.231	1
ZNF608	0.0216766	-0.726984	0.127	0.261	1
KITLG	0.0216772	0.725062	0.159	0.068	1
MAPK8	0.0217478	0.2289	0.159	0.325	1
ANK2	0.0217545	-0.551135	0.143	0.299	1
AC118549.1	0.0217677	-0.368476	0.143	0.295	1
ASCC1	0.0217943	-0.363946	0.063	0.188	1
PPM1B	0.0219381	-0.452418	0.127	0.265	1
SLC10A7	0.022057	-0.553011	0.079	0.214	1
SEMA3C	0.0221113	-0.548035	0.016	0.111	1
MRPS16	0.0221113	-0.238954	0.016	0.111	1
BRF1	0.0221113	-0.322083	0.016	0.111	1
RTF1	0.0221247	-0.685348	0.048	0.158	1
ALG5	0.0221639	-0.505926	0.016	0.107	1
PSMB3	0.0221905	-0.488511	0.032	0.132	1
PXK	0.0222232	-0.273983	0.143	0.303	1
EFHC1	0.0222808	-0.408476	0.032	0.137	1
TMEM65	0.0222808	-0.150768	0.032	0.137	1
PSMA3	0.0222808	-0.505255	0.032	0.137	1
ISG20	0.0223049	-0.289353	0.016	0.111	1
ATP5F1A	0.0223049	-0.304501	0.016	0.111	1
NOP56	0.0223049	-0.351071	0.016	0.111	1
NFASC	0.0223182	-0.454278	0.063	0.188	1
HECTD4	0.0223224	-0.135583	0.127	0.286	1
ZFP36	0.0223397	-0.668624	0.079	0.201	1
UBXN2A	0.0224076	-0.252025	0.063	0.192	1
P4HA1	0.0224422	-0.157419	0.111	0.261	1
CPM	0.0224972	-0.379219	0.048	0.167	1
FXR1	0.0225224	-0.590294	0.143	0.291	1
CRAMP1	0.0226333	-0.255151	0.032	0.137	1
RASA1	0.0226625	0.226491	0.127	0.278	1
BCAS1	0.0226992	-0.485074	0.063	0.188	1
OAF	0.0227604	-0.764241	0.016	0.107	1
CCDC30	0.0228114	-0.634208	0.032	0.137	1
ELL2	0.022834	-0.418675	0.254	0.457	1
ZNF385B	0.0229623	-0.920536	0.016	0.107	1
EHBP1	0.0230957	-0.384946	0.19	0.355	1
TMX4	0.0231658	-0.504572	0.016	0.107	1
EMC2	0.0231713	-0.471676	0.032	0.137	1
CLCN3	0.0232105	-0.278126	0.095	0.235	1
BIN1	0.0232298	-0.379595	0.048	0.162	1
AC079781.5	0.0232419	-0.267555	0.063	0.188	1
GLS	0.0233841	1.11718	0.429	0.325	1
ARHGAP29	0.023427	0.78849	0.603	0.509	1
LYPLAL1	0.0234553	-0.589355	0.048	0.158	1
PTPRN2	0.023536	-0.570785	0.032	0.137	1
ZNF146	0.0235666	-0.455909	0.048	0.162	1
LINC01608	0.0235774	-0.888637	0.016	0.107	1
PRH1	0.0236065	-0.571321	0.095	0.231	1
HNRNPDL	0.0236262	-0.493555	0.254	0.415	1
ACBD6	0.0237589	-0.500637	0.127	0.274	1
IER2	0.0237808	-0.903791	0.079	0.192	1
MT-ND4L	0.0238528	-0.517403	0.079	0.205	1
CCDC66	0.024007	-0.376155	0.079	0.205	1
IL1R1	0.0240325	-0.384909	0.127	0.274	1
DDX24	0.0242258	-0.243042	0.079	0.209	1
SUN2	0.024253	-0.294825	0.048	0.162	1
TASP1	0.0242956	-0.723072	0.079	0.197	1
DNAJC15	0.0243182	-0.522281	0.079	0.205	1
KHDC4	0.024402	-0.318076	0.032	0.132	1
TKT	0.0244197	-0.488087	0.016	0.107	1
FUT10	0.0244197	-0.432246	0.016	0.107	1
AL157392.3	0.0244197	-0.431809	0.016	0.107	1
LINC00632	0.0244258	-0.548909	0.063	0.184	1
CAVIN2	0.0244273	-0.218747	0.048	0.162	1
CLIP1	0.0244502	1.22894	0.349	0.256	1
CFDP1	0.0244808	-0.601703	0.159	0.299	1
ZNF410	0.0244864	-0.578723	0.032	0.128	1
ITPR3	0.0244983	1.5121	0.206	0.115	1
EPAS1	0.0245988	1.3913	0.603	0.534	1
TTLL11	0.0246072	-0.255297	0.063	0.188	1
BLZF1	0.0246343	-0.379531	0.016	0.107	1
ZNF197	0.0246343	-0.395306	0.016	0.107	1
SPICE1	0.0246343	-0.392818	0.016	0.107	1
ATP6V0A2	0.0246702	0.998517	0.127	0.051	1
APBB2	0.0247328	1.00302	0.603	0.607	1
RHOB	0.0247425	-0.534586	0.19	0.338	1
SBDS	0.0247661	0.315423	0.063	0.192	1
SLIT2	0.0248506	-0.825113	0.016	0.107	1
KCNMB4	0.0249511	-0.545035	0.079	0.205	1
FRMD6	0.0250346	-0.610251	0.048	0.158	1
DIPK2A	0.0250453	-0.284571	0.032	0.137	1
AZI2	0.0250684	-0.511141	0.016	0.107	1
MEAF6	0.0250685	-0.45243	0.016	0.107	1
TSC22D4	0.0251804	-0.637946	0.032	0.132	1
NKD1	0.0252304	-0.54868	0.063	0.179	1
SNRPN	0.0252398	-0.107894	0.032	0.137	1
XKR6	0.0252623	-0.269476	0.206	0.393	1
ZMAT1	0.0252687	-0.451496	0.048	0.154	1
LRRC8C	0.0253658	1.03141	0.286	0.175	1
CEMIP	0.0253981	-3.09844	0.079	0.192	1
IP6K2	0.0255092	-0.302348	0.016	0.107	1
SEC14L5	0.0255092	-0.396918	0.016	0.107	1
SPRY4-AS1	0.0255681	-0.517783	0.016	0.103	1
LRIG2	0.0255776	-0.419579	0.032	0.132	1
PCDH1	0.0255776	-0.438112	0.032	0.132	1
RPS12	0.0255983	0.112771	0.175	0.346	1
POLR2J3	0.0256048	-0.298041	0.063	0.184	1
UFM1	0.0256325	-0.20005	0.032	0.137	1
TXN	0.0256733	-0.495356	0.048	0.158	1
BTBD8	0.0257955	-0.406235	0.016	0.103	1
NDUFA13	0.025815	-0.196793	0.111	0.265	1
DDX10	0.0258784	-0.358646	0.127	0.274	1
HMGN2	0.0260246	-0.467532	0.016	0.103	1
SREBF1	0.0260246	-0.482846	0.016	0.103	1
ACSL5	0.0260697	1.16226	0.302	0.197	1
ANKRD36	0.0260739	-0.209592	0.095	0.226	1
ADARB2	0.0260993	-0.524599	0.063	0.179	1
TRAF3IP1	0.0261829	-0.322864	0.016	0.107	1
KLHL3	0.0261829	-0.281094	0.016	0.107	1
SLC44A2	0.0261829	-0.341527	0.016	0.107	1
SHTN1	0.0262287	-0.388702	0.079	0.209	1
TSG101	0.0262306	-0.354498	0.048	0.162	1
MGA	0.0262728	-0.305275	0.079	0.201	1
CDH5	0.0263434	1.23792	0.254	0.158	1
NDUFA5	0.0264108	-0.24859	0.016	0.107	1
MAU2	0.0264108	-0.299564	0.016	0.107	1
NR1H2	0.0264108	-0.296565	0.016	0.107	1
DIP2B	0.0265087	-0.494376	0.222	0.385	1
ATP1B1	0.0265151	-0.487813	0.048	0.158	1
TBCA	0.026517	-0.427772	0.159	0.312	1
ST13	0.0265621	-0.160662	0.079	0.209	1
CAND1	0.0265653	-0.432965	0.063	0.184	1
SLIRP	0.0265945	-0.233967	0.032	0.132	1
C4orf3	0.0266405	-0.208369	0.016	0.107	1
TMED7	0.0266405	-0.169661	0.016	0.107	1
SERPINB1	0.0266405	0.173421	0.016	0.107	1
AOPEP	0.0266495	-0.614665	0.286	0.44	1
SMARCA1	0.0267225	-0.507599	0.016	0.103	1
LMF1	0.026802	-0.275132	0.032	0.132	1
NFIX	0.0268128	-0.40122	0.063	0.179	1
GABARAPL2	0.0268296	0.315321	0.063	0.188	1
CAMK2N1	0.0268968	-0.51616	0.048	0.158	1
GRID1	0.0269359	-0.644077	0.079	0.205	1
RUNX1T1	0.0269413	-0.972802	0.143	0.274	1
BNIP3	0.0269587	-0.38207	0.016	0.103	1
ACAT1	0.0270109	-0.312895	0.032	0.132	1
NAA50	0.0270164	-0.642728	0.048	0.15	1
GPBP1	0.0270319	-0.593551	0.206	0.359	1
RSBN1L	0.0271093	-0.570394	0.095	0.214	1
RPS19	0.0271584	0.144344	0.286	0.491	1
ACLY	0.0271966	-0.504604	0.016	0.103	1
UBE2G2	0.0272091	-0.433824	0.095	0.226	1
MEGF10	0.0272212	-0.472394	0.032	0.132	1
CACNA2D1	0.0272427	-0.611782	0.159	0.308	1
PHF14	0.0272679	-0.283772	0.222	0.406	1
GNG12	0.0274329	-0.363172	0.032	0.132	1
KIF21A	0.0274329	-0.573903	0.032	0.132	1
CAPS2	0.0274329	-0.44662	0.032	0.132	1
PCMTD2	0.0274365	-0.578631	0.016	0.103	1
MIPOL1	0.0274748	-0.559707	0.143	0.282	1
ZNF521	0.027557	-0.442519	0.063	0.184	1
NHSL2	0.0275611	-0.653337	0.048	0.154	1
MARCKSL1	0.0275842	-0.148637	0.079	0.209	1
TCF12	0.0275909	-0.307912	0.476	0.709	1
MYO9B	0.027607	-0.338295	0.111	0.244	1
STX16	0.027607	-0.471525	0.111	0.244	1
PPP1R16B	0.0276271	-0.420981	0.079	0.205	1
SFT2D1	0.0277449	0.506553	0.127	0.051	1
NACA	0.0277525	0.234116	0.111	0.256	1
GK5	0.0277599	-0.763642	0.048	0.154	1
ANKRD26	0.0278023	-0.268877	0.079	0.205	1
DCP2	0.0279148	-0.196852	0.063	0.179	1
FLG-AS1	0.0279216	-0.539945	0.016	0.103	1
MAVS	0.0279601	-0.423264	0.048	0.154	1
ULK2	0.0280766	-0.426448	0.032	0.132	1
MAPKAP1	0.0281184	-0.315778	0.143	0.291	1
CSAD	0.028154	-0.184803	0.095	0.231	1
ANGPT2	0.0281774	-0.296257	0.175	0.333	1
PGP	0.0281851	-0.290599	0.032	0.132	1
THSD7A	0.0281881	-0.112455	0.175	0.321	1
ZMYM6	0.0282258	-0.604712	0.032	0.128	1
TMEFF1	0.0282258	-0.594887	0.032	0.128	1
PTPDC1	0.0282703	-0.279133	0.048	0.158	1
GTF2F2	0.028298	-0.403578	0.063	0.184	1
NBL1	0.0284714	-0.32182	0.048	0.158	1
CAP1	0.0284803	-0.364531	0.063	0.179	1
SASH1	0.0285017	-0.136271	0.365	0.577	1
DIPK1A	0.028513	0.123697	0.032	0.132	1
PRMT2	0.0288179	-0.325127	0.095	0.226	1
YME1L1	0.0289247	-0.298916	0.079	0.197	1
ATP6V1D	0.0289551	-0.443468	0.032	0.132	1
ZDHHC9	0.0289551	-0.35997	0.032	0.132	1
RUFY1	0.0290819	-0.41868	0.048	0.158	1
MDGA2	0.0291206	-1.13842	0.032	0.128	1
NDUFV3	0.0291206	-0.486959	0.032	0.128	1
MIRLET7BHG	0.0291257	-0.170882	0.127	0.282	1
TMEM167A	0.0291668	-0.451924	0.016	0.103	1
MRE11	0.0291784	0.170954	0.032	0.132	1
USP25	0.0292677	-0.394128	0.175	0.325	1
WASF3	0.029288	-0.254755	0.048	0.158	1
ATG4B	0.029348	-0.317638	0.032	0.128	1
TBC1D2	0.029348	-0.261162	0.032	0.128	1
COPE	0.029348	-0.448047	0.032	0.128	1
SH3GL3	0.029396	-0.807771	0.048	0.154	1
CROCC	0.0294215	-0.35552	0.016	0.103	1
RBM48	0.0294215	-0.411556	0.016	0.103	1
PUDP	0.0294215	-0.49754	0.016	0.103	1
TOP2B	0.0294878	-0.386633	0.095	0.222	1
SLFN5	0.0296062	-0.484551	0.048	0.154	1
AEBP2	0.0296493	-0.253364	0.079	0.201	1
TUBB2A	0.0296781	-0.658072	0.016	0.103	1
MTREX	0.0298633	-0.543691	0.079	0.192	1
PWRN1	0.0299366	-0.73399	0.016	0.103	1
ACADM	0.0300397	-0.102421	0.032	0.128	1
BCAP31	0.0301781	-0.33552	0.063	0.171	1
AGGF1	0.0301971	-0.341728	0.016	0.103	1
ARMCX3	0.0301971	-0.485174	0.016	0.103	1
ATP10A	0.0302777	0.974427	0.397	0.308	1
RGCC	0.0304234	-0.580429	0.063	0.175	1
CNTLN	0.030439	-0.520773	0.095	0.218	1
AL139383.1	0.0304595	-0.331037	0.016	0.103	1
GAK	0.0304601	0.737195	0.206	0.111	1
NKTR	0.0304693	1.02638	0.492	0.449	1
SORT1	0.0305888	-0.162688	0.254	0.423	1
UNC5B	0.0306769	-0.463756	0.048	0.154	1
MRVI1	0.0307238	-0.494278	0.016	0.103	1
CFAP161	0.0307239	-0.454094	0.016	0.103	1
NLRC5	0.0309371	0.98421	0.222	0.124	1
ISG15	0.0309902	-0.25229	0.016	0.103	1
PLEKHB1	0.0309902	-0.244973	0.016	0.103	1
AP2S1	0.0309902	-0.318236	0.016	0.103	1
CDK12	0.0312234	-0.377147	0.095	0.222	1
RNF214	0.0312235	-0.465058	0.032	0.128	1
HMG20A	0.0312235	-0.406818	0.032	0.128	1
DYNLT1	0.0312585	-0.286778	0.016	0.103	1
TSHZ1	0.0314832	0.345934	0.159	0.073	1
RASSF4	0.0315288	-0.165541	0.016	0.103	1
DDX60L	0.0316452	0.765275	0.19	0.098	1
CD81	0.0316686	-0.358132	0.159	0.321	1
VWF	0.0317747	1.38218	0.492	0.368	1
RPL23A	0.0318448	-0.158557	0.111	0.248	1
NID1	0.0320715	-0.780515	0.111	0.231	1
PARN	0.0321272	-0.584253	0.032	0.124	1
SARAF	0.0321381	-0.397434	0.095	0.218	1
PNRC2	0.0321992	-0.357631	0.032	0.128	1
RPL7	0.0322035	-0.230364	0.079	0.205	1
ECE1	0.0322275	-0.470024	0.206	0.363	1
GNG11	0.0323478	-0.50062	0.048	0.15	1
PCSK5	0.0329267	-0.341903	0.063	0.171	1
BRD7	0.0331468	-0.425915	0.063	0.171	1
USP48	0.0332621	-0.338275	0.143	0.282	1
TSPAN9	0.0333704	-0.549053	0.095	0.214	1
DACH1	0.0333735	-0.931238	0.048	0.145	1
SVEP1	0.0333992	-0.672945	0.032	0.124	1
ZFYVE16	0.0334481	-0.165063	0.175	0.338	1
GDI1	0.0335159	-0.481706	0.048	0.15	1
FBXO42	0.0335907	-0.620427	0.063	0.171	1
CCM2L	0.0336295	0.48095	0.111	0.043	1
ARHGAP21	0.033654	-0.557899	0.238	0.385	1
OXCT1	0.0337116	-0.420104	0.032	0.128	1
ATG4C	0.0341209	-0.465828	0.095	0.218	1
TTC28-AS1	0.0341829	-0.408957	0.032	0.124	1
NABP1	0.0343213	0.643772	0.111	0.043	1
EPHA3	0.0344719	-0.625342	0.111	0.239	1
AHCYL1	0.0345307	-0.60794	0.127	0.252	1
BSDC1	0.0345873	-0.54945	0.048	0.145	1
MBTPS1	0.0346989	-0.282303	0.063	0.179	1
DYNC2LI1	0.034714	-0.438802	0.032	0.124	1
RPL5	0.0347362	-0.627149	0.238	0.376	1
SRSF1	0.0347533	-0.171666	0.032	0.128	1
ATM	0.0349658	-0.624784	0.127	0.256	1
ZNF529	0.0349822	-0.489639	0.032	0.124	1
RPS3A	0.0350379	-0.286816	0.175	0.325	1
DECR1	0.0350538	-0.235594	0.048	0.154	1
NAV3	0.0350834	-0.732079	0.048	0.145	1
NCOA4	0.0352522	0.100074	0.032	0.124	1
TM4SF1	0.0353707	1.53784	0.286	0.201	1
RAB35	0.0353819	0.522245	0.111	0.043	1
COX7A2	0.0353901	-0.426439	0.063	0.167	1
ARMCX4	0.0353901	-0.484574	0.063	0.167	1
TXNL4A	0.0354357	-0.513838	0.032	0.12	1
PLAAT3	0.0355203	-0.290163	0.079	0.201	1
LDHB	0.0357975	-0.288084	0.032	0.124	1
ITSN1	0.0358085	-0.27806	0.143	0.291	1
NME7	0.0360728	-0.429668	0.032	0.124	1
SMPD4	0.0360728	-0.375572	0.032	0.124	1
RPS17	0.0361693	0.134788	0.079	0.209	1
RAPGEF6	0.0361762	0.11475	0.159	0.316	1
COX7B	0.0362135	-0.296492	0.048	0.15	1
RIPOR3	0.0363499	-0.523222	0.032	0.124	1
CRCP	0.0364132	-0.470261	0.032	0.12	1
HLA-DRB1	0.0364675	-0.457679	0.048	0.15	1
FAF2	0.0366289	-0.373716	0.032	0.124	1
DTWD1	0.0367086	-0.695535	0.048	0.141	1
RPL4	0.0369646	-0.294136	0.111	0.231	1
QKI	0.037031	-0.471025	0.476	0.662	1
FZD4	0.0371286	-0.487466	0.048	0.145	1
HHIP	0.0371922	-0.368079	0.032	0.124	1
AC006001.2	0.0374137	-0.474477	0.032	0.12	1
EIF4ENIF1	0.0374766	-0.359118	0.032	0.124	1
RBFOX1	0.0374995	-0.684576	0.048	0.15	1
RPS15A	0.0375449	-0.17861	0.143	0.291	1
HNRNPU	0.0376017	-0.233809	0.238	0.415	1
AHNAK	0.0376692	-0.289034	0.127	0.256	1
RPL10	0.0376848	-0.415098	0.302	0.47	1
UQCRQ	0.0377629	-0.416459	0.032	0.124	1
MRTFA	0.0379103	-0.494033	0.222	0.376	1
APLP2	0.0380027	-0.419848	0.127	0.248	1
GRID2	0.0380247	-0.568434	0.048	0.15	1
EPS15L1	0.038041	-0.563928	0.048	0.141	1
MAT2A	0.0380646	-0.341558	0.063	0.167	1
EMCN	0.038104	0.813046	0.317	0.214	1
CFH	0.0381519	-0.413363	0.159	0.303	1
TMEM106B	0.038155	-0.475476	0.063	0.162	1
TTC1	0.0382821	-0.578185	0.063	0.162	1
LAMP2	0.0382835	-0.262114	0.063	0.175	1
INTS7	0.0383052	0.796723	0.127	0.056	1
LINC00662	0.0383159	-0.449912	0.063	0.171	1
RPS5	0.0386152	-0.216911	0.111	0.239	1
KIF3A	0.038633	-0.389022	0.032	0.124	1
ACTR2	0.0387359	0.861692	0.333	0.235	1
CASP4	0.0387569	1.03949	0.254	0.162	1
GNAI1	0.0387805	-0.358417	0.063	0.175	1
TYW1B	0.0388242	-0.305983	0.048	0.15	1
TIMM23	0.0388288	0.584913	0.127	0.056	1
CIAO2B	0.0389267	-0.237234	0.032	0.124	1
RPL13	0.0389964	-0.122611	0.397	0.581	1
FUBP3	0.0390388	-0.278783	0.079	0.197	1
CNTN2	0.0390939	-0.303579	0.048	0.15	1
PPME1	0.0391832	-0.426355	0.032	0.12	1
YLPM1	0.0392718	0.176616	0.111	0.239	1
KIAA0586	0.0393258	-0.575718	0.063	0.171	1
TMEM165	0.0394575	-0.474274	0.333	0.496	1
EIF4E2	0.03952	-0.202426	0.032	0.124	1
TAMM41	0.03952	-0.161122	0.032	0.124	1
MYEF2	0.0395499	-0.408998	0.048	0.145	1
RNF13	0.0396591	0.443591	0.143	0.286	1
PLXNA2	0.0396746	1.47344	0.365	0.282	1
ESD	0.0398545	-0.456836	0.079	0.192	1
SEMA5A	0.0400031	-0.41101	0.079	0.197	1
RAB7A	0.0400675	-0.516363	0.19	0.338	1
EVI5	0.0401455	-0.13583	0.19	0.355	1
FUS	0.0403265	-0.39409	0.175	0.308	1
NUS1	0.040402	-0.424287	0.032	0.12	1
AL392086.3	0.0404242	-0.358268	0.032	0.124	1
CALCOCO2	0.040528	-0.39089	0.095	0.205	1
PBX3	0.0406135	-0.330072	0.111	0.239	1
RER1	0.0407117	-0.208401	0.032	0.12	1
FKBP15	0.0407117	-0.306539	0.032	0.12	1
MDM4	0.0407732	-0.250452	0.159	0.303	1
C1RL	0.0408295	-0.740971	0.048	0.141	1
GNG7	0.0408439	-0.567782	0.079	0.192	1
DMXL2	0.0410233	-0.304581	0.032	0.12	1
TPGS2	0.0410233	-0.562298	0.032	0.12	1
ENOX2	0.0410264	-0.257712	0.048	0.15	1
FGFR2	0.0411032	0.144426	0.079	0.201	1
FUT8	0.0411463	-0.19358	0.222	0.372	1
CBFA2T2	0.0413093	-0.270037	0.127	0.265	1
CKAP5	0.041337	-0.454542	0.032	0.12	1
MKNK2	0.041337	-0.287864	0.032	0.12	1
WDR61	0.041346	-0.127165	0.032	0.124	1
ACSS2	0.0414945	-0.278434	0.032	0.12	1
ATAD1	0.0415247	-0.329229	0.048	0.145	1
ETS2	0.0415266	0.581211	0.444	0.325	1
MAG	0.0416571	-0.210542	0.032	0.124	1
RIC1	0.0419434	-0.471894	0.079	0.188	1
LIN52	0.0419703	-0.138855	0.032	0.124	1
CD74	0.0420226	-0.186268	0.048	0.15	1
RPS21	0.0420378	-0.216191	0.095	0.214	1
RCN2	0.042104	-0.404167	0.048	0.145	1
NDFIP2	0.0422253	-0.675031	0.032	0.115	1
CEPT1	0.0422875	-0.490053	0.048	0.141	1
CHM	0.042391	-0.105769	0.095	0.218	1
CA2	0.0424923	-0.105978	0.063	0.171	1
GINM1	0.0425351	-0.40491	0.063	0.167	1
SLC22A15	0.0426122	-0.466327	0.032	0.12	1
NRP2	0.0426745	-0.612226	0.143	0.269	1
NRXN3	0.04282	-1.09725	0.111	0.226	1
SBNO1	0.0428215	-0.499505	0.063	0.162	1
TRAPPC13	0.0429361	-0.239042	0.032	0.12	1
CCDC130	0.0429361	-0.465686	0.032	0.12	1
USP32	0.0429687	-0.4062	0.19	0.325	1
HIPK2	0.043012	-0.219529	0.222	0.389	1
FAM214A	0.0430259	-0.157804	0.095	0.214	1
PRICKLE1	0.0431833	-0.917611	0.048	0.141	1
HERPUD2	0.0432621	-0.346837	0.032	0.12	1
RIOK3	0.0433843	-0.546425	0.063	0.162	1
TLE4	0.0437699	-0.202713	0.143	0.282	1
FLI1	0.0438262	1.30038	0.429	0.372	1
AL049828.1	0.0438959	0.268372	0.111	0.239	1
PHF20	0.0440798	-0.505422	0.143	0.274	1
HSBP1	0.044095	-0.516924	0.048	0.141	1
NAV2	0.0441335	-0.314835	0.333	0.517	1
TAPT1-AS1	0.0441858	-0.387992	0.048	0.145	1
GAB2	0.0441995	-0.412162	0.127	0.252	1
SNTB2	0.0442528	-0.302693	0.032	0.12	1
ALCAM	0.0443187	-0.410136	0.127	0.256	1
NFKBIZ	0.0444042	-0.616572	0.079	0.184	1
CFAP44	0.0445872	-0.137389	0.032	0.12	1
ATP5PD	0.0445872	-0.408575	0.032	0.12	1
BCLAF1	0.0446151	-0.132343	0.159	0.291	1
ZDHHC20	0.0446743	-0.234543	0.143	0.286	1
NIBAN2	0.0447119	0.396733	0.19	0.103	1
ENPP2	0.0450611	-0.346107	0.095	0.214	1
RPRD1B	0.0452933	-0.311855	0.063	0.171	1
ARID4A	0.0453212	-0.163111	0.095	0.214	1
TRIR	0.0453667	-0.277321	0.063	0.167	1
PKNOX2	0.0456033	-0.550637	0.032	0.12	1
GPBP1L1	0.0456455	-0.486881	0.159	0.291	1
PPP2R1B	0.0457493	0.362108	0.048	0.15	1
ADIRF	0.0460386	-0.227128	0.048	0.145	1
PNISR	0.0460933	-0.158098	0.397	0.615	1
CPPED1	0.0461959	-0.372332	0.048	0.145	1
PPM1A	0.046243	-0.423933	0.079	0.188	1
NUP88	0.0462851	-0.556356	0.032	0.115	1
THUMPD3-AS1	0.0462858	-0.375831	0.048	0.141	1
SLC39A14	0.0462858	-0.832629	0.048	0.141	1
ATP5ME	0.0463537	-0.200646	0.048	0.145	1
NDRG1	0.046507	0.205866	0.143	0.291	1
RPL38	0.0466706	0.139039	0.048	0.145	1
ERG	0.0468285	1.23292	0.397	0.333	1
SEC62	0.04687	-0.319944	0.159	0.295	1
SOD1	0.046946	-0.112284	0.079	0.192	1
CEBPZOS	0.0469885	-0.371452	0.032	0.12	1
UCHL5	0.0469927	-0.537797	0.032	0.115	1
CARNS1	0.0469927	-0.554598	0.032	0.115	1
ATXN1	0.0469981	-0.126875	0.302	0.487	1
GDAP1	0.0472524	-0.443164	0.048	0.141	1
CNRIP1	0.0472889	-0.625146	0.079	0.179	1
GAS7	0.0473402	-0.284529	0.032	0.12	1
MDM2	0.0473408	-0.313886	0.095	0.209	1
RALGAPA1	0.0473907	1.34954	0.54	0.573	1
HMGN3	0.0475014	-0.438602	0.063	0.162	1
MAP3K3	0.0476138	-0.350608	0.095	0.209	1
RPS16	0.0476995	-0.453549	0.159	0.286	1
MSH2	0.0477093	-0.398834	0.032	0.115	1
KRIT1	0.0477146	-0.133827	0.111	0.244	1
DCTN2	0.0479565	-0.189719	0.048	0.145	1
CSNK2A2	0.0480503	-0.176858	0.032	0.12	1
BSCL2	0.048071	-0.23495	0.032	0.115	1
SMAP2	0.0480711	-0.390088	0.032	0.115	1
NDUFB7	0.0480711	-0.282515	0.032	0.115	1
CARHSP1	0.0480723	-0.523456	0.079	0.184	1
AHCTF1	0.0481638	-0.109065	0.095	0.209	1
SRGAP2B	0.0481662	-0.615781	0.079	0.179	1
TMEM50A	0.0482359	-0.407356	0.048	0.141	1
TOB2	0.0482359	-0.217403	0.048	0.141	1
OPTN	0.0484591	0.568601	0.317	0.218	1
RBFOX2	0.0484718	-0.234001	0.317	0.504	1
MCAM	0.0487572	0.883039	0.286	0.197	1
AGAP3	0.0488177	-0.332204	0.063	0.167	1
TAX1BP1	0.0488187	-0.316799	0.206	0.346	1
TMCC3	0.0488269	-0.4961	0.111	0.222	1
SYNPO2	0.0489404	-0.452855	0.048	0.145	1
NUP58	0.0490494	-0.345236	0.063	0.162	1
TRMT11	0.0491642	-0.347794	0.159	0.286	1
NSFL1C	0.0491702	-0.367459	0.032	0.115	1
PRRG1	0.0492437	1.00352	0.317	0.235	1
ZNF160	0.0492837	-0.200426	0.063	0.167	1
ZNF207	0.0493337	-0.294227	0.222	0.372	1
ARPC2	0.0494111	-0.209902	0.127	0.256	1
GTF2E2	0.0494861	-0.210975	0.048	0.137	1
ZMYND8	0.0495162	-0.412242	0.143	0.274	1
APOOL	0.0495413	-0.481562	0.032	0.115	1
FAM13C	0.0495493	-0.614103	0.079	0.184	1
CYBA	0.0496803	-0.336975	0.063	0.162	1
KCNH8	0.0498291	-0.786916	0.048	0.137	1
MRRF	0.0498291	-0.53751	0.048	0.137	1
TMED10	0.0498917	-0.178064	0.111	0.231	1
GAN	0.0499133	-0.266593	0.048	0.141	1
CD44	0.0499983	-0.596153	0.063	0.162	1
UBE4A	0.0500455	-0.483645	0.063	0.158	1
RBM27	0.0504537	-0.419134	0.079	0.184	1
WASHC5	0.0505978	-0.332029	0.048	0.141	1
TMEM44	0.0506193	0.707213	0.143	0.068	1
PSMB2	0.0506685	-0.317675	0.032	0.115	1
IKZF2	0.0507223	0.117884	0.079	0.192	1
KIAA2026	0.0508495	-0.141057	0.159	0.291	1
RFTN2	0.0508607	0.242845	0.079	0.201	1
CYP4V2	0.051049	-0.400592	0.032	0.115	1
GHITM	0.051049	-0.358078	0.032	0.115	1
NUP214	0.0512833	0.944785	0.222	0.137	1
RNF145	0.0514459	-0.212316	0.143	0.269	1
CYLD	0.0516094	-0.260754	0.111	0.222	1
ABCE1	0.0517724	0.678519	0.254	0.158	1
ARHGAP1	0.0518172	-0.241983	0.032	0.115	1
CEP290	0.0518248	-0.253811	0.079	0.188	1
ATF7	0.0519789	-0.332965	0.238	0.385	1
SH2B3	0.0519835	0.754973	0.175	0.094	1
FAM219A	0.0520183	-0.35375	0.111	0.226	1
FANCL	0.052034	-0.458932	0.111	0.218	1
DIAPH2	0.052058	-0.641203	0.095	0.205	1
HMGXB4	0.0522049	-0.270124	0.032	0.115	1
SGCD	0.0522092	-0.756195	0.032	0.111	1
DNAJC7	0.0523039	-0.340576	0.079	0.184	1
HNRNPUL1	0.0523431	0.13454	0.048	0.145	1
WDR20	0.0524017	-0.274119	0.111	0.231	1
WDR35	0.052595	-0.421259	0.032	0.115	1
ALDH1A2	0.0526056	-0.726665	0.032	0.111	1
TNRC6C	0.0526477	-0.135258	0.159	0.291	1
RAB11FIP3	0.0526561	0.314585	0.063	0.171	1
JUND	0.0527616	0.263884	0.19	0.346	1
DIP2A	0.0528339	-0.338877	0.127	0.248	1
BCKDHB	0.0529558	-0.313387	0.095	0.205	1
SLCO1A2	0.053736	-0.526994	0.048	0.137	1
UQCRH	0.05378	-0.341026	0.032	0.115	1
SCAPER	0.0537936	-0.229878	0.222	0.38	1
RALGPS2	0.0538099	-0.47591	0.032	0.111	1
NUBPL	0.0538888	-0.392923	0.079	0.184	1
MVP	0.0538939	-0.251905	0.095	0.201	1
DLG1	0.0538964	-0.166365	0.349	0.517	1
AMD1	0.0539558	-0.465925	0.127	0.248	1
RAD50	0.0541035	-0.436196	0.048	0.137	1
TSTD2	0.0541035	-0.443027	0.048	0.137	1
KIF13A	0.0544363	-0.25448	0.254	0.415	1
NPM1	0.0544807	-0.241	0.095	0.205	1
CDC40	0.0546586	-0.357133	0.048	0.137	1
TPI1	0.0546601	-0.244125	0.063	0.167	1
ZDHHC21	0.054669	-0.615664	0.095	0.201	1
RAPGEF4	0.0547089	0.569549	0.286	0.449	1
FAM107B	0.0549083	-0.188703	0.127	0.252	1
SERTAD2	0.0549872	-0.227069	0.032	0.115	1
TRIT1	0.0550371	-0.472614	0.032	0.111	1
GABRE	0.0550371	-0.480659	0.032	0.111	1
S100PBP	0.0551854	-0.35995	0.079	0.184	1
SLC30A7	0.0552303	-0.366141	0.111	0.226	1
STIM1	0.0553572	-0.468972	0.079	0.179	1
METTL8	0.0553946	-0.23758	0.032	0.115	1
SRI	0.0553946	-0.16334	0.032	0.115	1
NDUFC2	0.0553946	-0.264126	0.032	0.115	1
BNC2	0.0554316	-0.870039	0.063	0.158	1
LRIG1	0.0556891	-0.601327	0.079	0.179	1
HSPA4	0.0557833	-0.365423	0.048	0.137	1
GTF2I	0.0558202	-0.242375	0.286	0.453	1
FBXO38	0.0558681	-0.353863	0.032	0.111	1
DUT	0.0558681	-0.412785	0.032	0.111	1
KIF13B	0.0559825	-0.285488	0.175	0.303	1
SLC38A10	0.0562805	-0.545475	0.048	0.132	1
C1orf43	0.0562875	-0.213566	0.032	0.111	1
SLC6A13	0.0563529	-0.512668	0.048	0.137	1
RPL36A	0.056406	-0.310505	0.127	0.248	1
SVIP	0.0566777	-0.479542	0.079	0.175	1
ICA1L	0.0567095	-0.205462	0.032	0.111	1
TRAPPC1	0.0567095	-0.242598	0.032	0.111	1
CALM1	0.05684	-0.258943	0.286	0.449	1
RHOA	0.056888	-0.132199	0.222	0.38	1
ZZEF1	0.0568888	-0.282342	0.095	0.201	1
HIF3A	0.0570335	-0.516947	0.079	0.179	1
LRRK2	0.0570493	-0.215796	0.032	0.115	1
GNAI3	0.0570806	-0.134341	0.063	0.162	1
AC008571.2	0.0572959	-1.141	0.063	0.154	1
LDLRAD4	0.0573506	-1.05962	0.127	0.235	1
ITPR1	0.0574377	0.193697	0.063	0.162	1
COBLL1	0.0574961	1.30018	0.556	0.551	1
PLEKHA1	0.0575023	0.318192	0.111	0.239	1
ZNF236	0.0575064	-0.641572	0.048	0.137	1
MTSS1	0.0578243	-0.544556	0.206	0.329	1
KDM2B	0.0579914	-0.14679	0.032	0.111	1
SCP2	0.0580791	0.250881	0.095	0.214	1
LIMA1	0.0582408	-0.200878	0.143	0.269	1
CPNE8	0.0584722	1.06176	0.476	0.402	1
SLC38A6	0.0588249	-0.540936	0.063	0.15	1
PPM1K	0.0588593	-0.18411	0.032	0.111	1
RAB11B	0.0590504	-0.12022	0.048	0.141	1
MCTP1	0.0593246	1.60786	0.349	0.286	1
SLC12A2	0.0594084	1.43078	0.381	0.308	1
NVL	0.0594378	-0.469585	0.048	0.132	1
NCKAP5	0.0598181	-0.866251	0.127	0.235	1
FMNL2	0.0598578	0.10388	0.317	0.496	1
PHF21A	0.0602053	0.405522	0.286	0.47	1
BORCS5	0.0602746	-0.207933	0.048	0.137	1
NDUFB1	0.0602746	-0.287293	0.048	0.137	1
CUL1	0.0603363	-0.353158	0.175	0.299	1
DCAF8	0.0603441	-0.384924	0.063	0.158	1
AGTPBP1	0.0605743	-0.235815	0.19	0.325	1
CISD1	0.0606782	-0.573705	0.032	0.107	1
MACROD2	0.0609117	-0.64703	0.063	0.158	1
SAMHD1	0.0609117	-0.351766	0.063	0.158	1
CPNE1	0.0610353	0.258064	0.048	0.141	1
WBP2	0.0610764	-0.291635	0.032	0.111	1
CHMP4B	0.0610764	-0.434	0.032	0.111	1
FBH1	0.0611117	-0.15921	0.063	0.162	1
NUAK1	0.0612615	0.851468	0.063	0.167	1
RANBP17	0.061346	-0.128031	0.079	0.184	1
PRELP	0.0614848	-0.407917	0.048	0.132	1
MBD4	0.0614848	-0.211771	0.048	0.132	1
FBXO32	0.0614848	-0.93094	0.048	0.132	1
RDH10	0.061528	-0.536681	0.032	0.111	1
AC002070.1	0.061528	-0.261837	0.032	0.111	1
LASP1	0.061528	-0.286108	0.032	0.111	1
SLC7A11	0.0615437	0.756675	0.429	0.359	1
JAK2	0.0615586	-0.619938	0.19	0.329	1
AKT2	0.0619011	-0.237127	0.048	0.132	1
DPH6-DT	0.0619054	-0.322566	0.048	0.137	1
MAPRE2	0.061953	-0.190182	0.079	0.179	1
ATP5MC3	0.0620567	-0.448483	0.032	0.107	1
EMP1	0.0621931	0.870566	0.302	0.218	1
KDM4B	0.062196	-0.122162	0.111	0.231	1
ATP5F1B	0.0622044	-0.495705	0.063	0.154	1
CEP112	0.0622255	-0.443307	0.27	0.415	1
FKBP3	0.0624396	-0.145336	0.032	0.111	1
SEC22C	0.0625219	-0.476204	0.032	0.107	1
DHX30	0.0626626	0.193364	0.048	0.141	1
SPAG16	0.0627408	-0.463448	0.048	0.132	1
TRIP12	0.0631636	-0.397827	0.27	0.41	1
EML2	0.0631641	-0.394944	0.048	0.132	1
CD93	0.0632092	-0.739868	0.111	0.214	1
CCT2	0.0633622	-0.181206	0.032	0.111	1
PNKP	0.063461	-0.447177	0.032	0.107	1
RAB30-DT	0.0637061	-0.122897	0.079	0.184	1
RBM4	0.0637829	-0.333622	0.063	0.154	1
CHD2	0.0637904	-0.341989	0.27	0.423	1
HNRNPA0	0.0638278	-0.217676	0.032	0.111	1
PITPNC1	0.0638793	1.25018	0.556	0.538	1
RAB40B	0.0639951	-0.191723	0.048	0.137	1
CSTF3	0.0640051	-0.524424	0.079	0.167	1
DAZAP2	0.0641892	-0.143978	0.063	0.162	1
KMT2A	0.0644079	-0.541997	0.222	0.35	1
IL18R1	0.0644203	0.517413	0.222	0.132	1
NRBP2	0.0645311	-0.324302	0.032	0.111	1
YTHDC2	0.0646247	-0.567742	0.095	0.197	1
KIF6	0.0647673	-0.237384	0.032	0.111	1
LMCD1	0.0648087	-0.331735	0.063	0.158	1
GLTP	0.0648914	-0.372164	0.032	0.107	1
ADNP2	0.0650039	-0.153849	0.032	0.111	1
UBE2I	0.0652095	-0.281251	0.063	0.158	1
ANP32B	0.0653164	-0.308883	0.048	0.132	1
MYO18A	0.0653164	-0.385909	0.048	0.132	1
ATP6V1C1	0.0653741	-0.30148	0.032	0.107	1
WDR13	0.0653741	-0.296752	0.032	0.107	1
JAM3	0.0654371	-0.180202	0.095	0.201	1
METTL15	0.065857	-0.324103	0.175	0.308	1
FBXL20	0.065965	-0.587469	0.095	0.192	1
MOB4	0.066194	-0.14769	0.048	0.132	1
ATP6V1G1	0.0662126	-0.331203	0.063	0.154	1
SERPINH1	0.0662339	1.18973	0.27	0.192	1
C10orf90	0.066252	-0.32952	0.079	0.179	1
RBPJ	0.0663124	-0.269971	0.159	0.286	1
RPS10	0.0664241	-0.315274	0.063	0.158	1
ZNF655	0.0664241	-0.191419	0.063	0.158	1
LRRC28	0.0666216	-0.415913	0.048	0.128	1
AFF3	0.0666418	1.19095	0.333	0.256	1
RBBP4	0.0667706	-0.559265	0.111	0.205	1
ZC3H15	0.0668306	-0.195138	0.079	0.179	1
LINC02062	0.06684	-0.241897	0.032	0.107	1
KLC1	0.0669891	-0.203139	0.254	0.397	1
VAMP5	0.0671044	-0.184416	0.079	0.175	1
CDR2	0.0671044	-0.380977	0.079	0.175	1
MSRA	0.0671247	-0.202223	0.095	0.205	1
TTYH2	0.0672184	-0.276399	0.079	0.179	1
CTNNA1	0.0673149	0.694604	0.476	0.453	1
PTPRS	0.0673346	-0.497888	0.032	0.107	1
ADAM9	0.0674557	-0.426297	0.063	0.154	1
CSNK1D	0.0674972	-0.182776	0.079	0.175	1
TERF2	0.0675288	-0.226766	0.048	0.132	1
PPIA	0.0675672	-0.283479	0.095	0.197	1
RCL1	0.0675672	-0.355447	0.095	0.197	1
TERF1	0.0676172	-0.222726	0.063	0.15	1
CDKN1B	0.0678322	-0.474961	0.032	0.107	1
ITCH	0.0678539	-0.262455	0.27	0.415	1
MED13	0.0680419	-0.146064	0.222	0.372	1
ZIC1	0.068222	-0.365268	0.159	0.278	1
DNAJC8	0.0683328	-0.325163	0.032	0.107	1
ZDHHC17	0.0683866	-0.318144	0.095	0.201	1
CDC16	0.0684308	-0.185979	0.048	0.132	1
WDFY3	0.0685204	-0.160585	0.333	0.509	1
NR3C2	0.0685399	-0.195318	0.206	0.368	1
PVR	0.0685842	1.23256	0.143	0.077	1
ZNF385D	0.068718	-0.375754	0.063	0.154	1
REPS2	0.0688364	-0.365515	0.032	0.107	1
CMC1	0.0691431	-0.401686	0.063	0.154	1
UBE2E2	0.0691777	-0.507136	0.27	0.406	1
NR2F2	0.0692423	-0.501787	0.111	0.214	1
SLC25A24	0.0693427	-0.161503	0.048	0.132	1
HDAC9	0.0693431	-0.410217	0.032	0.107	1
FXYD6	0.0693431	-0.39998	0.032	0.107	1
C15orf41	0.0693431	-0.450503	0.032	0.107	1
G3BP2	0.0694896	-0.341895	0.079	0.175	1
PDZD8	0.0694896	-0.476781	0.079	0.175	1
CENPC	0.0695363	0.13622	0.095	0.209	1
DERA	0.0695702	-0.404539	0.063	0.154	1
UFL1	0.0697846	-0.298961	0.063	0.154	1
SREK1IP1	0.0698024	-0.274074	0.048	0.132	1
GOLGA4	0.0698879	-0.237486	0.27	0.427	1
EIF3I	0.0699601	-0.368186	0.032	0.103	1
MAP3K5	0.0701559	-0.19135	0.143	0.265	1
KIAA0232	0.0702224	0.236621	0.159	0.308	1
PIK3CB	0.0702315	-0.414568	0.095	0.197	1
ARF3	0.070253	-0.660399	0.048	0.124	1
WDSUB1	0.0702646	-0.268561	0.048	0.132	1
BEX3	0.0703657	-0.351483	0.032	0.107	1
ACOX1	0.0703868	0.656633	0.159	0.085	1
SAMD4B	0.070392	-0.165531	0.143	0.261	1
SEC22A	0.070608	-0.149171	0.063	0.158	1
HNRNPR	0.0707113	-0.318421	0.175	0.303	1
SLC5A11	0.0707293	-0.242362	0.048	0.132	1
NTM	0.0708529	-0.358062	0.111	0.222	1
ANKRD13A	0.0708816	-0.31241	0.032	0.107	1
DCLK2	0.0710084	-0.481199	0.095	0.197	1
CASC4	0.0710581	-0.249538	0.159	0.282	1
MLLT6	0.0710713	-0.382104	0.063	0.15	1
TOMM70	0.0711406	-0.359185	0.032	0.107	1
TPD52	0.0711965	-0.192818	0.048	0.132	1
PSIP1	0.0712008	-0.178556	0.079	0.179	1
GLI3	0.0714005	-0.3554	0.032	0.107	1
FYCO1	0.0714006	-0.295091	0.032	0.107	1
TCAIM	0.0714046	-0.487439	0.079	0.171	1
PARP6	0.0717194	-0.340019	0.048	0.128	1
ARNTL2	0.0719228	-0.183216	0.032	0.107	1
AC104123.1	0.0720689	-0.39691	0.032	0.103	1
BTBD9	0.0721126	0.164587	0.254	0.415	1
JMY	0.0721386	-0.235464	0.048	0.132	1
CCDC84	0.0721386	-0.18954	0.048	0.132	1
MAP2K2	0.0721982	-0.413755	0.048	0.128	1
STAT2	0.0723089	-0.278434	0.111	0.218	1
PIK3R1	0.0724088	-0.523712	0.159	0.261	1
TRIM8	0.072448	-0.281617	0.032	0.107	1
JAKMIP3	0.072448	-0.337425	0.032	0.107	1
HNRNPH3	0.0724986	-0.200963	0.111	0.218	1
CASC3	0.0726134	-0.157786	0.048	0.132	1
FARP1	0.0726608	-0.242001	0.143	0.269	1
SH3RF3	0.0726608	-0.126303	0.143	0.269	1
TMEM184B	0.0726631	0.760246	0.302	0.218	1
MAP1LC3A	0.0726797	-0.367593	0.048	0.128	1
ZFX	0.0726797	-0.36184	0.048	0.128	1
LY6E	0.0728518	-0.436854	0.063	0.15	1
DAD1	0.0729764	-0.224164	0.032	0.107	1
FENDRR	0.0729764	-0.248976	0.032	0.107	1
TMLHE	0.0729764	-0.172984	0.032	0.107	1
TSC1	0.0731569	-0.508571	0.048	0.124	1
CCZ1B	0.0733774	0.735569	0.111	0.051	1
HMGXB3	0.0735079	-0.334142	0.032	0.107	1
CAMK1D	0.0735511	0.921498	0.333	0.244	1
FTX	0.0736646	-0.143728	0.556	0.756	1
GRIA2	0.0740426	0.150984	0.032	0.107	1
AL359091.1	0.0740426	-0.282999	0.032	0.107	1
CXCL1	0.0740533	-0.246996	0.048	0.132	1
RBM25	0.0742626	-0.107703	0.222	0.363	1
ZFR	0.0743084	0.162668	0.206	0.359	1
LYST	0.0744074	-0.174448	0.127	0.248	1
TRPC4AP	0.0745877	-0.252008	0.175	0.308	1
GANC	0.0746319	-0.322978	0.048	0.128	1
ALMS1	0.0749991	-0.123179	0.095	0.197	1
GBA2	0.0751214	-0.247248	0.032	0.107	1
EIF1B	0.0751216	-0.248186	0.032	0.107	1
ABCC4	0.0755212	1.23549	0.286	0.205	1
ZNF592	0.075624	-0.244781	0.048	0.128	1
PSMG4	0.0756657	-0.23226	0.032	0.107	1
FBXO3	0.0758843	-0.333703	0.032	0.103	1
KIF2A	0.0761849	-0.475201	0.095	0.192	1
TCEAL4	0.0762133	-0.196107	0.032	0.107	1
FAM13A	0.076588	-0.137163	0.111	0.222	1
HMCN1	0.0770042	-0.76998	0.032	0.103	1
TMED2	0.0770042	-0.331765	0.032	0.103	1
SCYL2	0.0770218	-0.340219	0.095	0.192	1
FKTN	0.0771322	-0.361783	0.048	0.128	1
CHIC1	0.0771322	-0.439587	0.048	0.128	1
CCT3	0.0771382	-0.365998	0.111	0.214	1
PTAR1	0.0773756	-0.106266	0.111	0.218	1
UBE2V1	0.0774632	-0.35708	0.063	0.15	1
TRIM44	0.0774922	0.942425	0.349	0.274	1
CNOT10	0.0776404	-0.188986	0.048	0.128	1
LRP1	0.0777516	-0.748511	0.079	0.167	1
RUVBL1	0.0778751	-0.177054	0.032	0.107	1
BHMT2	0.0778751	-0.102351	0.032	0.107	1
RUNX1	0.0778795	-0.791106	0.063	0.141	1
SFXN1	0.0781375	-0.425989	0.032	0.103	1
PIEZO2	0.0781375	-0.482511	0.032	0.103	1
TNS2	0.0789461	-0.150785	0.127	0.244	1
CCDC82	0.0790832	-0.481394	0.095	0.188	1
HAGH	0.0797004	-0.128001	0.048	0.128	1
PRKDC	0.0797691	0.839595	0.333	0.244	1
PLEKHA2	0.0798566	-0.290268	0.063	0.15	1
AP1S2	0.0798566	-0.190275	0.063	0.15	1
MDFIC	0.0798629	-0.298468	0.032	0.103	1
NHLRC3	0.0798629	-0.302588	0.032	0.103	1
PRORP	0.0800303	-0.539541	0.079	0.167	1
SNW1	0.0801341	-0.395363	0.079	0.171	1
NDUFA9	0.0801366	0.185611	0.032	0.107	1
CYTOR	0.0801554	1.04583	0.222	0.145	1
MGRN1	0.0802222	-0.139782	0.048	0.128	1
GSN	0.0803133	-0.344903	0.222	0.35	1
LINC01004	0.0803155	-0.5467	0.048	0.124	1
NDUFA3	0.0804449	-0.520195	0.032	0.103	1
SUMF1	0.0806044	-0.457558	0.143	0.252	1
CD9	0.0808306	-0.219824	0.063	0.15	1
PLSCR4	0.0809171	0.275848	0.175	0.308	1
AC090825.1	0.0810303	-0.312347	0.032	0.103	1
RELA	0.0813831	-0.334809	0.048	0.124	1
IRAK3	0.081448	-0.393255	0.238	0.38	1
FAM177A1	0.0815151	-0.318883	0.079	0.171	1
IL10RB	0.0816192	-0.227546	0.032	0.103	1
CLEC16A	0.0818596	-0.155407	0.143	0.269	1
NBAS	0.0818906	0.278118	0.206	0.35	1
MCRIP1	0.0822115	-0.258728	0.032	0.103	1
SKI	0.0823358	-0.36788	0.127	0.226	1
RALBP1	0.0823375	-0.181844	0.048	0.128	1
G3BP1	0.0823496	1.27348	0.317	0.239	1
IL1RL1	0.0824447	0.915818	0.127	0.064	1
PHF6	0.0828073	-0.26419	0.032	0.103	1
HLTF	0.0828734	0.169808	0.048	0.128	1
EIF2AK4	0.0829159	-0.196852	0.079	0.171	1
CDK5RAP2	0.0830963	-0.101215	0.127	0.248	1
CHRM5	0.0831064	-0.194806	0.032	0.103	1
DNAJB14	0.0831548	-0.22782	0.111	0.214	1
TTBK2	0.0831652	-0.38959	0.127	0.226	1
SHB	0.0832247	0.93072	0.302	0.231	1
FAM168A	0.0833279	-0.199222	0.127	0.239	1
ARL6IP5	0.0834121	-0.171003	0.048	0.128	1
ZNF438	0.0834122	-0.342995	0.079	0.175	1
RAD23A	0.0834838	0.27664	0.063	0.158	1
RALGAPB	0.0835825	-0.476627	0.127	0.226	1
PLPP2	0.0837074	0.108674	0.032	0.103	1
ABCA2	0.0838107	-0.375084	0.063	0.15	1
BCL2	0.0839636	-0.70743	0.095	0.188	1
BBS7	0.0840094	-0.424794	0.032	0.103	1
RC3H2	0.0844979	-0.129833	0.048	0.128	1
TERF2IP	0.0846621	-0.332763	0.143	0.248	1
PLS3	0.0848617	-0.34308	0.111	0.209	1
FGFR1	0.0848767	-0.306667	0.095	0.188	1
MALAT1	0.084892	-0.22754	0.984	1	1
WASF2	0.08495	-0.235598	0.286	0.423	1
FGF1	0.0852344	-0.28902	0.079	0.167	1
DDX39B	0.0853005	-0.357443	0.111	0.209	1
EEF1G	0.0853518	-0.339346	0.095	0.192	1
PPA2	0.085394	-0.391753	0.159	0.265	1
SMG1	0.085476	-0.269741	0.206	0.342	1
RBMS2	0.0856402	-0.181164	0.222	0.346	1
LRP8	0.0858389	-0.339881	0.032	0.103	1
LDLRAP1	0.0858391	-0.223795	0.032	0.103	1
RBBP7	0.0858391	-0.300998	0.032	0.103	1
FBXL4	0.0858464	-0.335011	0.063	0.15	1
TMEM98	0.0860494	-0.309105	0.048	0.124	1
SMIM3	0.0863308	-0.266234	0.048	0.124	1
UBTF	0.0863308	-0.298275	0.048	0.124	1
FBXL2	0.0864561	-0.192693	0.032	0.103	1
ASPA	0.0864561	-0.270498	0.032	0.103	1
CLIC2	0.0864561	-0.148555	0.032	0.103	1
FUBP1	0.0870959	-0.194256	0.159	0.278	1
COLEC12	0.0873992	-0.660024	0.063	0.15	1
PDXDC1	0.0874741	-0.333641	0.127	0.231	1
SEPTIN8	0.0874783	-0.120816	0.063	0.154	1
CAPRIN1	0.0875219	0.106971	0.111	0.209	1
TMEM117	0.0875219	-0.365013	0.111	0.209	1
SILC1	0.0877008	-0.152471	0.032	0.103	1
AKAP8L	0.0877797	-0.250646	0.063	0.145	1
NARS	0.0878242	0.150079	0.048	0.128	1
STAU1	0.0879327	0.894224	0.27	0.197	1
SLC25A43	0.088033	-0.280955	0.048	0.124	1
NCBP3	0.0880997	-0.306004	0.095	0.184	1
SIN3A	0.0881998	0.264493	0.079	0.175	1
NR2C2	0.0882854	-0.336982	0.127	0.226	1
USP24	0.088311	-0.41352	0.175	0.282	1
ATP1B3	0.0883864	0.373618	0.365	0.286	1
SLCO3A1	0.0885553	-0.232479	0.27	0.402	1
L3MBTL4	0.0885986	-0.290095	0.095	0.192	1
PHF3	0.0886743	-0.425381	0.19	0.299	1
ZNF609	0.0888192	-0.170136	0.254	0.397	1
MARK2	0.0889746	-0.357814	0.063	0.15	1
CYB5R4	0.0895048	-0.177183	0.063	0.15	1
VAMP4	0.0895949	-0.160691	0.032	0.103	1
TUBGCP2	0.0895949	-0.153458	0.032	0.103	1
CSRP1	0.0897621	-0.313426	0.048	0.124	1
UBE2W	0.0900581	-0.485896	0.159	0.269	1
PIP5K1C	0.0900896	0.889923	0.19	0.12	1
WBP1L	0.0902291	-0.415296	0.111	0.214	1
YAP1	0.0903155	-0.163364	0.19	0.321	1
COPB2	0.0904575	-0.278542	0.063	0.145	1
USP47	0.0904896	0.11971	0.302	0.444	1
PHF8	0.0904994	-0.395981	0.048	0.12	1
ADGRL2	0.0908627	-0.127074	0.254	0.389	1
RBM14	0.0908759	-0.144443	0.032	0.103	1
SMARCE1	0.09093	-0.212174	0.048	0.124	1
CBR4	0.0910805	0.152161	0.079	0.179	1
ITPK1	0.0912553	0.100052	0.048	0.128	1
CORO1C	0.0914478	0.355037	0.111	0.222	1
TLN2	0.0915469	-0.24202	0.063	0.145	1
APLP1	0.0915469	-0.42459	0.063	0.145	1
STARD8	0.0919231	-0.371001	0.063	0.141	1
PLEKHA8	0.0921715	-0.152577	0.032	0.103	1
HMOX2	0.0921715	-0.100201	0.032	0.103	1
NUMB	0.0923427	0.152751	0.238	0.38	1
FAF1	0.0926821	-0.267216	0.317	0.47	1
ZCCHC24	0.0931211	0.201939	0.127	0.244	1
SNX29	0.0938005	0.404201	0.19	0.329	1
TMF1	0.0938121	-0.271847	0.079	0.167	1
VIRMA	0.0939033	-0.148287	0.048	0.124	1
PLEKHG2	0.094116	0.878434	0.143	0.081	1
POMP	0.0942138	0.260593	0.111	0.222	1
VPS45	0.0943165	-0.272487	0.063	0.145	1
ABHD17B	0.0945072	-0.416493	0.048	0.124	1
TBCB	0.0951142	-0.112062	0.048	0.124	1
COMMD10	0.0951952	0.265944	0.175	0.295	1
ANP32A	0.095345	-0.384526	0.048	0.12	1
RSRP1	0.0953808	-0.245827	0.254	0.385	1
SYNRG	0.0953906	-0.267666	0.095	0.192	1
DYNC1I1	0.0953955	-0.42441	0.079	0.167	1
NMT1	0.0954429	-0.242157	0.063	0.145	1
SSBP1	0.0954591	-0.259017	0.095	0.188	1
PRPF8	0.0957261	-0.1837	0.063	0.145	1
CFLAR	0.0957629	1.38706	0.492	0.474	1
PSPC1	0.095775	-0.283257	0.206	0.321	1
FNBP1	0.0958514	-0.23547	0.222	0.35	1
MAP4K3-DT	0.0958781	-0.306355	0.063	0.141	1
EPS15	0.0958981	0.188815	0.238	0.397	1
AF117829.1	0.0959641	-0.261766	0.095	0.188	1
H3F3A	0.0962281	0.316651	0.159	0.303	1
INF2	0.0963376	-0.227428	0.048	0.124	1
TET3	0.096833	-0.464123	0.063	0.137	1
STXBP6	0.096911	-0.488168	0.111	0.205	1
ARHGAP10	0.096911	-0.465502	0.127	0.231	1
MAP3K13	0.0970242	-0.192865	0.143	0.256	1
NDUFA4L2	0.0971527	-0.32677	0.063	0.145	1
RAB13	0.0971528	-0.16041	0.063	0.145	1
NBDY	0.0973663	0.538816	0.111	0.209	1
KIF16B	0.0973811	0.294227	0.127	0.226	1
ADAP2	0.0975521	0.794772	0.111	0.056	1
MVB12B	0.0976109	-0.363759	0.111	0.209	1
TLE1	0.0976289	-0.145373	0.159	0.265	1
FAM114A1	0.0977282	0.112366	0.063	0.145	1
EFCAB14	0.0980527	-0.329287	0.095	0.184	1
GATAD2B	0.0981961	0.390709	0.206	0.346	1
PLCL1	0.0982484	-0.660863	0.222	0.316	1
UST	0.0983982	-0.160719	0.111	0.201	1
ZNF81	0.0984775	-0.352657	0.048	0.12	1
MYOF	0.0986645	0.902786	0.302	0.239	1
EIF4A2	0.0990326	-0.155136	0.175	0.295	1
SHC1	0.0991138	-0.119813	0.048	0.12	1
SPTLC2	0.0994971	-0.241206	0.111	0.214	1
CREB5	0.0997682	-0.249357	0.127	0.226	1
PACS2	0.0999087	-0.409826	0.111	0.201	1
PDE1C	0.0999159	-0.134887	0.175	0.286	1
HACD2	0.100083	-0.206806	0.048	0.124	1
SAFB2	0.100162	-0.406888	0.111	0.201	1
SNX13	0.100164	-0.362029	0.19	0.312	1
CLEC1A	0.100274	-0.332383	0.079	0.167	1
S1PR3	0.100396	-0.411773	0.048	0.12	1
CSDE1	0.100493	0.17602	0.095	0.192	1
VEGFC	0.100552	0.931686	0.143	0.077	1
RALA	0.100564	-0.460361	0.063	0.141	1
SMC6	0.100606	-0.252504	0.095	0.188	1
TBC1D22B	0.100621	0.454544	0.127	0.068	1
RAB2A	0.100691	-0.121597	0.222	0.359	1
CYBRD1	0.100719	-0.187357	0.048	0.124	1
UBP1	0.100719	-0.121516	0.048	0.124	1
LARGE1	0.100772	-0.225402	0.206	0.321	1
PSMC6	0.100828	-0.283081	0.079	0.167	1
CDKL5	0.101238	-0.184135	0.063	0.145	1
AC087564.1	0.101358	-0.187407	0.048	0.124	1
MPZL1	0.101448	-0.155679	0.175	0.282	1
KDM5D	0.101999	-0.151505	0.048	0.124	1
ZFC3H1	0.102136	-0.260558	0.175	0.286	1
REEP3	0.102579	-0.335935	0.302	0.432	1
C2CD2	0.102621	-0.441052	0.159	0.265	1
NCKAP1	0.102819	1.20011	0.46	0.423	1
PNPLA8	0.102855	0.132962	0.159	0.274	1
TBC1D14	0.102923	-0.446198	0.048	0.115	1
SLC25A46	0.102956	0.126673	0.079	0.171	1
SEC61A1	0.103125	-0.384739	0.079	0.162	1
GOSR1	0.103125	-0.326151	0.079	0.162	1
PPM1F	0.103167	0.37153	0.127	0.064	1
DCTN1	0.103352	-0.120672	0.079	0.167	1
CSPP1	0.103396	-0.266236	0.127	0.231	1
MYO1D	0.103415	0.237838	0.19	0.312	1
RPL21	0.103462	-0.36505	0.222	0.338	1
METAP2	0.103584	-0.457385	0.063	0.141	1
PRKRIP1	0.103699	-0.394669	0.079	0.158	1
MCPH1	0.103852	-0.193147	0.159	0.278	1
SSR3	0.104812	-0.383096	0.063	0.141	1
DDX6	0.104914	-0.144706	0.143	0.256	1
HDAC2-AS2	0.104989	-0.311667	0.048	0.12	1
TLN1	0.105021	-0.254561	0.111	0.205	1
ARHGAP42	0.105309	-0.289211	0.111	0.214	1
AVEN	0.105321	-0.407532	0.063	0.137	1
TTN-AS1	0.105426	0.172228	0.095	0.188	1
CCND3	0.105539	0.120118	0.095	0.192	1
TIPARP	0.105658	-0.13735	0.048	0.12	1
DLG5	0.106011	-0.440976	0.079	0.162	1
PARVB	0.106126	0.892748	0.286	0.209	1
CLNS1A	0.106331	-0.113382	0.048	0.12	1
RIC8B	0.106331	-0.239274	0.048	0.12	1
PIP5K1A	0.106645	-0.342714	0.095	0.184	1
SPART	0.106717	-0.400826	0.159	0.261	1
TNXB	0.107205	-0.520123	0.127	0.214	1
PSMD12	0.107303	-0.341292	0.063	0.141	1
PHIP	0.107423	0.320744	0.317	0.457	1
KDM4C	0.107476	-0.229862	0.206	0.333	1
UBE3A	0.107623	-0.264952	0.175	0.278	1
CDC42BPB	0.107858	-0.320992	0.175	0.286	1
EPS8	0.107863	-0.120921	0.254	0.385	1
LIFR	0.107978	-0.239108	0.127	0.226	1
CHD4	0.107998	-0.131596	0.095	0.192	1
BICRAL	0.108182	-0.19192	0.095	0.188	1
TGM2	0.108287	0.105597	0.254	0.385	1
SIN3B	0.108598	0.156738	0.048	0.124	1
MYCBP2	0.108692	-0.218552	0.286	0.41	1
MRFAP1	0.108719	-0.224242	0.048	0.115	1
KANTR	0.108884	-0.263908	0.095	0.184	1
FBXO9	0.108982	-0.20427	0.095	0.179	1
NXPE3	0.109057	-0.356523	0.048	0.12	1
GCLC	0.109057	-0.139186	0.048	0.12	1
DHX9	0.109068	-0.218405	0.143	0.244	1
CAAP1	0.109417	-0.325938	0.048	0.115	1
CDC123	0.109624	0.850085	0.127	0.068	1
YEATS2	0.109663	-0.117485	0.095	0.192	1
GPATCH2	0.10984	-0.24679	0.063	0.141	1
PDHX	0.10984	-0.312087	0.063	0.141	1
UBR2	0.110005	0.154714	0.206	0.325	1
NFIC	0.110342	0.112101	0.143	0.248	1
SRSF3	0.110357	-0.133245	0.111	0.205	1
SAR1A	0.11043	-0.312315	0.063	0.137	1
HCG17	0.110762	-0.280041	0.079	0.162	1
MRPL42	0.110825	-0.369335	0.048	0.115	1
CTSB	0.110902	-0.181356	0.111	0.205	1
JUNB	0.110912	-0.372959	0.127	0.218	1
PIBF1	0.110955	-0.327994	0.254	0.376	1
RGS12	0.111487	-0.339641	0.048	0.12	1
LRRC49	0.111534	-0.428199	0.048	0.115	1
TOX2	0.11199	0.828177	0.143	0.081	1
SMARCA5	0.112184	-0.462285	0.111	0.197	1
ZNF14	0.112205	0.589245	0.111	0.056	1
EFR3B	0.112219	0.830858	0.206	0.137	1
AC007364.1	0.112396	0.513626	0.063	0.137	1
FEZ1	0.112541	-0.277539	0.048	0.12	1
IARS	0.112586	-0.36552	0.079	0.162	1
PDCD6IP	0.112776	0.912714	0.349	0.282	1
PPP6R3	0.112907	-0.181553	0.302	0.453	1
GTF2A1	0.112963	-0.338342	0.048	0.115	1
MCC	0.112986	-0.387314	0.206	0.325	1
C9orf85	0.113078	-0.127718	0.063	0.141	1
DENND5B	0.113109	-0.100978	0.143	0.252	1
ATOX1	0.113249	-0.128553	0.048	0.12	1
SBNO2	0.113507	1.16476	0.19	0.132	1
ACAD11	0.113721	-0.25002	0.063	0.137	1
YTHDF3	0.113721	-0.309126	0.063	0.137	1
UBN1	0.113815	-0.308569	0.079	0.162	1
SNRK	0.114042	-0.198846	0.206	0.333	1
IL4R	0.114066	-0.428497	0.27	0.393	1
ZFP36L1	0.114364	-0.291769	0.159	0.261	1
HDAC8	0.114412	-0.367983	0.206	0.312	1
VPS35L	0.114445	-0.158113	0.095	0.188	1
RECK	0.114873	-0.121398	0.079	0.167	1
RRAGB	0.114974	-0.396073	0.063	0.132	1
MFHAS1	0.115181	0.589808	0.206	0.132	1
OSTF1	0.115233	-0.320189	0.095	0.184	1
TNFAIP3	0.115391	-0.126645	0.048	0.12	1
AL162253.2	0.115391	-0.153733	0.048	0.12	1
IQSEC1	0.115557	-0.159549	0.333	0.487	1
PRMT3	0.11563	-0.101987	0.063	0.145	1
LINC00882	0.115858	0.235342	0.079	0.171	1
SEC14L1	0.115882	-0.226867	0.317	0.457	1
TBC1D22A	0.116295	0.266447	0.286	0.444	1
ZDHHC2	0.116305	-0.336861	0.079	0.162	1
MSANTD2	0.116391	0.398077	0.063	0.141	1
ITGB1	0.11649	-0.233407	0.254	0.389	1
UBE3D	0.116599	-0.330485	0.048	0.115	1
SEC61B	0.116599	-0.299029	0.048	0.115	1
SMC1A	0.117063	-0.137283	0.063	0.141	1
DTNBP1	0.117189	-0.190992	0.095	0.179	1
ANO2	0.117316	1.38247	0.429	0.385	1
EXOC6	0.117318	0.838201	0.286	0.222	1
SCD	0.11829	0.328472	0.063	0.145	1
KDM1A	0.118357	-0.258977	0.079	0.158	1
PCBP1	0.118415	-0.126669	0.063	0.141	1
RAN	0.118458	-0.443068	0.063	0.137	1
ARHGAP23	0.118536	-0.344049	0.095	0.175	1
UBE2J1	0.118615	0.147324	0.079	0.167	1
MYL12A	0.11876	-0.305853	0.111	0.205	1
XPO6	0.118903	0.326407	0.143	0.248	1
MOSMO	0.118945	0.967584	0.349	0.282	1
INO80D	0.119109	-0.47326	0.127	0.218	1
ANKH	0.119278	0.10999	0.254	0.402	1
GFOD1	0.119344	0.515807	0.302	0.226	1
SIL1	0.119463	-0.541474	0.143	0.235	1
NAA16	0.119478	-0.367317	0.079	0.162	1
NAA38	0.119754	-0.477549	0.079	0.154	1
HDAC7	0.12001	-0.393732	0.143	0.235	1
YWHAE	0.120146	-0.25427	0.222	0.346	1
EIF5B	0.120275	0.207563	0.111	0.209	1
PSMD8	0.120325	-0.147233	0.048	0.115	1
DCAF1	0.120467	0.210214	0.063	0.141	1
HSPG2	0.120499	-0.140511	0.111	0.205	1
SH3YL1	0.120515	0.236748	0.048	0.12	1
SYNM	0.120703	-0.312412	0.048	0.115	1
ATP1A2	0.121122	-0.295061	0.143	0.239	1
CNTNAP2	0.121161	0.542884	0.079	0.167	1
SPTAN1	0.12134	0.805246	0.317	0.248	1
MED4	0.121414	-0.164631	0.079	0.162	1
NAA10	0.121842	-0.111448	0.048	0.115	1
MBOAT2	0.121869	-0.186395	0.095	0.184	1
PNN	0.121919	0.482571	0.206	0.316	1
NSMAF	0.121936	-0.387429	0.063	0.137	1
ELP4	0.122035	0.134743	0.159	0.274	1
TMEM245	0.122317	-0.347775	0.111	0.197	1
COL4A2	0.122453	1.45637	0.413	0.38	1
CDRT4	0.122606	-0.333823	0.048	0.115	1
ARNTL	0.122641	-0.284334	0.063	0.137	1
ZNRF3	0.122716	-0.277429	0.095	0.179	1
ZFYVE9	0.122716	-0.171269	0.095	0.179	1
NORAD	0.122895	-0.168846	0.095	0.175	1
CEP170	0.12303	0.269723	0.206	0.35	1
AUTS2	0.123327	-0.211571	0.429	0.59	1
2003-03-01	0.123343	-0.421727	0.175	0.265	1
ABHD18	0.123374	0.196912	0.048	0.115	1
TBK1	0.123528	-0.311954	0.095	0.175	1
LCLAT1	0.123588	-0.176024	0.079	0.158	1
PURA	0.123588	-0.264125	0.079	0.158	1
MFSD14C	0.123588	-0.219618	0.079	0.158	1
YWHAB	0.123692	-0.229609	0.206	0.312	1
ZNF621	0.123837	0.72774	0.159	0.098	1
TAF1D	0.123915	-0.250215	0.206	0.316	1
PHACTR3	0.124084	-0.361562	0.063	0.132	1
MAP3K2	0.124144	0.393077	0.159	0.269	1
ADAR	0.12425	0.787228	0.254	0.184	1
PHLPP1	0.12452	-0.694352	0.286	0.372	1
SUB1	0.124855	0.120144	0.111	0.201	1
ZNF423	0.124855	-0.127471	0.111	0.201	1
TMEM64	0.12492	-0.176818	0.048	0.115	1
EIF3H	0.125017	0.193519	0.143	0.235	1
ZNF780B	0.125062	-0.102274	0.079	0.167	1
ATP6V0B	0.125133	-0.359684	0.063	0.137	1
CLK1	0.125378	0.640691	0.317	0.252	1
ALDH2	0.125699	-0.100268	0.048	0.115	1
STX8	0.125796	-0.14319	0.127	0.231	1
ATP6V1H	0.126084	-0.437197	0.095	0.175	1
USP53	0.126242	0.634896	0.254	0.363	1
TET2	0.126677	-0.282914	0.111	0.201	1
CTNNA3	0.126822	0.424235	0.159	0.265	1
STMP1	0.127041	-0.474553	0.048	0.111	1
MTOR	0.127154	-0.126592	0.095	0.179	1
IGFBP4	0.127573	-0.412713	0.143	0.231	1
GPATCH2L	0.127596	-0.164513	0.111	0.201	1
SMURF1	0.127645	-0.210964	0.222	0.342	1
MIPEP	0.128396	-0.127298	0.063	0.137	1
CASD1	0.128445	-0.197297	0.095	0.179	1
CHPT1	0.128475	-0.372205	0.063	0.132	1
RAMP3	0.129009	0.981325	0.206	0.145	1
SRCIN1	0.12913	-0.245011	0.063	0.137	1
SERGEF	0.129337	-0.489408	0.095	0.175	1
CWC22	0.12965	0.412531	0.048	0.115	1
NUDCD3	0.129669	-0.19249	0.111	0.197	1
STRAP	0.12968	0.183738	0.063	0.141	1
ERI3	0.129735	0.162824	0.079	0.167	1
PRELID1	0.129907	-0.159566	0.079	0.154	1
ABCA1	0.129955	-0.745301	0.159	0.252	1
IVNS1ABP	0.130193	-0.465668	0.095	0.171	1
EIF2AK3	0.130257	0.734432	0.19	0.124	1
ARHGEF3	0.130342	-0.48823	0.175	0.274	1
VPS53	0.13065	-0.232421	0.143	0.244	1
TRIB2	0.130715	-0.27533	0.063	0.132	1
KLHL42	0.130978	-0.137089	0.063	0.137	1
CRIP2	0.131056	1.25832	0.254	0.197	1
KYAT3	0.131087	-0.345264	0.048	0.111	1
VPS29	0.131087	-0.452597	0.048	0.111	1
TM9SF3	0.131186	0.899921	0.333	0.291	1
PPP1R14A	0.131656	0.144882	0.111	0.209	1
FN1	0.131746	1.45053	0.397	0.363	1
ZNF493	0.131772	-0.146828	0.079	0.158	1
DRAP1	0.132067	-0.178576	0.048	0.115	1
TUG1	0.132156	0.276345	0.079	0.162	1
URB1	0.132225	-0.383815	0.063	0.132	1
MSN	0.13228	0.142166	0.27	0.402	1
KIAA1109	0.132967	0.266706	0.302	0.436	1
NUCB2	0.132985	-0.254877	0.063	0.132	1
TPK1	0.133437	-0.34247	0.079	0.154	1
RCSD1	0.133562	-0.333278	0.048	0.111	1
CHKA	0.134011	-0.1232	0.127	0.226	1
ARAP3	0.134381	0.361554	0.159	0.094	1
SEC22B	0.134518	0.10934	0.048	0.115	1
RYBP	0.134702	-0.177414	0.175	0.278	1
LRCH3	0.134753	-0.169675	0.222	0.338	1
SMAD4	0.134813	-0.203197	0.111	0.201	1
ERGIC1	0.134869	-0.398899	0.079	0.154	1
UBE2G1	0.135081	-0.200095	0.111	0.197	1
SEMA6D	0.135232	-0.306821	0.048	0.111	1
ETV6	0.13552	0.424745	0.286	0.444	1
GHR	0.135729	-0.343101	0.111	0.197	1
ITGA2	0.135941	0.401382	0.079	0.167	1
BCAR1	0.135994	0.663223	0.175	0.111	1
NUP54	0.136018	-0.13263	0.079	0.158	1
NDE1	0.136018	-0.229991	0.079	0.158	1
ATXN2L	0.136073	0.719499	0.143	0.085	1
ARHGAP35	0.136532	-0.154059	0.143	0.244	1
WASHC4	0.136588	-0.135143	0.159	0.274	1
USP4	0.136724	-0.274968	0.095	0.175	1
HCG18	0.136724	-0.11981	0.095	0.175	1
ANKRD17	0.136825	0.404906	0.349	0.551	1
ATN1	0.136837	-0.333747	0.063	0.132	1
GKAP1	0.136837	-0.182091	0.063	0.132	1
KIDINS220	0.137045	-0.197875	0.19	0.286	1
SNAPC3	0.137404	0.508356	0.19	0.124	1
RBM10	0.137767	-0.367364	0.048	0.111	1
SH3BGRL	0.137937	-0.341018	0.111	0.192	1
SLC20A2	0.137971	-0.37649	0.238	0.355	1
GRAMD1A	0.138346	-0.168422	0.111	0.197	1
CSGALNACT2	0.138382	-0.263591	0.095	0.171	1
CARS2	0.138401	-0.284627	0.063	0.132	1
APPL1	0.138423	-0.248333	0.159	0.265	1
POGZ	0.138528	-0.43905	0.238	0.342	1
SYNJ1	0.138794	-0.303539	0.095	0.175	1
HNRNPM	0.139049	0.536851	0.19	0.312	1
PDZD2	0.139183	0.341307	0.302	0.449	1
NR1D2	0.139189	-0.140697	0.063	0.132	1
SEPTIN4	0.139283	-0.469108	0.048	0.107	1
DNAH11	0.139477	-0.1152	0.048	0.111	1
TTC3	0.139595	0.13538	0.222	0.346	1
PARD3B	0.139743	0.42839	0.286	0.415	1
MLF2	0.139749	0.205431	0.063	0.137	1
ARFGEF3	0.140187	0.305613	0.159	0.265	1
RPA1	0.140338	-0.192144	0.048	0.111	1
FAM50A	0.140338	-0.288044	0.048	0.111	1
STX2	0.140375	0.110076	0.048	0.115	1
WIPF2	0.140607	-0.220333	0.111	0.192	1
MSL1	0.14098	0.245422	0.063	0.141	1
LAMA3	0.141204	1.07992	0.143	0.085	1
NPDC1	0.14141	0.553413	0.27	0.197	1
DYNC1H1	0.141462	0.159709	0.222	0.342	1
NCOR1	0.141527	0.36334	0.317	0.466	1
PABPN1	0.141591	-0.154883	0.095	0.175	1
RPS9	0.141799	-0.100637	0.206	0.321	1
F11R	0.142073	-0.165739	0.048	0.111	1
PRKCSH	0.142084	0.132124	0.048	0.115	1
TSPAN14	0.142274	0.772617	0.286	0.218	1
CEP162	0.142373	0.369697	0.063	0.132	1
ILK	0.142373	-0.226596	0.063	0.132	1
SHANK3	0.142603	0.664109	0.286	0.222	1
STK38	0.14275	-0.224697	0.19	0.308	1
RPS20	0.142866	-0.204577	0.127	0.214	1
LHPP	0.142944	0.182998	0.048	0.115	1
UBE2B	0.143519	-0.310916	0.127	0.214	1
FAM193A	0.143657	-0.272864	0.111	0.192	1
JADE1	0.143696	-0.279119	0.048	0.107	1
CDC42EP4	0.143713	-0.214537	0.079	0.154	1
XPC	0.143824	-0.256243	0.048	0.111	1
PCYT1A	0.143824	-0.230958	0.048	0.111	1
2008-03-01	0.143824	-0.26135	0.048	0.111	1
LARP4B	0.143844	-0.149144	0.175	0.286	1
MECOM	0.144073	0.172495	0.349	0.466	1
GATAD1	0.144268	-0.195357	0.127	0.218	1
NUDC	0.144361	0.216342	0.079	0.162	1
C8orf76	0.144706	-0.340029	0.048	0.111	1
SLC25A36	0.144739	-0.201273	0.095	0.179	1
PMS1	0.144781	0.307532	0.095	0.171	1
PTPRE	0.144884	0.251589	0.143	0.231	1
ARFGEF2	0.145314	0.891573	0.302	0.252	1
DENND1A	0.145336	-0.203897	0.349	0.47	1
NDUFB10	0.145592	-0.322909	0.048	0.111	1
RSU1	0.146263	-0.456332	0.159	0.252	1
TPM4	0.146299	-0.171271	0.19	0.295	1
EIF4B	0.146963	-0.344985	0.095	0.171	1
MIGA1	0.147588	-0.119378	0.127	0.222	1
UBQLN1	0.148503	-0.119177	0.111	0.197	1
SUCLA2	0.148972	-0.40484	0.079	0.145	1
FAM120A	0.148997	0.117444	0.19	0.312	1
LAMC1	0.149117	0.170896	0.175	0.282	1
ABHD3	0.149132	-0.581726	0.048	0.107	1
MYSM1	0.149167	-0.368935	0.063	0.128	1
KLHL23	0.149167	-0.409932	0.063	0.128	1
NDUFA11	0.149167	-0.371725	0.063	0.128	1
MGST3	0.149242	0.323307	0.111	0.209	1
PARD3	0.149299	-0.384941	0.397	0.56	1
CAMTA1	0.149365	-0.111829	0.349	0.479	1
SIPA1L1	0.149371	-0.189768	0.27	0.385	1
HSD17B4	0.14965	0.967217	0.286	0.226	1
STIMATE	0.150053	-0.299437	0.048	0.107	1
PDGFRB	0.150243	-0.145377	0.143	0.235	1
C1QTNF1	0.150245	-0.35067	0.079	0.15	1
CCNT2	0.150412	-0.315616	0.127	0.209	1
COG7	0.150577	-0.130692	0.063	0.132	1
TMEM87A	0.150957	0.917313	0.238	0.175	1
RAB8B	0.151306	-0.193601	0.111	0.197	1
CLOCK	0.151696	0.292989	0.143	0.239	1
LBR	0.151712	-0.131185	0.063	0.128	1
SPEN	0.151824	-0.38554	0.175	0.269	1
RAB11FIP2	0.15186	0.171963	0.063	0.137	1
TARDBP	0.151908	-0.361902	0.048	0.107	1
OTULIN	0.151908	-0.220399	0.048	0.107	1
AC008014.1	0.152261	0.137412	0.063	0.132	1
PHACTR2	0.152469	-0.232742	0.127	0.209	1
SARS	0.152528	-0.155501	0.095	0.167	1
TSPAN3	0.152628	-0.230969	0.079	0.15	1
SSR4	0.152695	0.461799	0.063	0.137	1
ECI2	0.15283	0.125707	0.048	0.111	1
NR2F1-AS1	0.153114	-0.147605	0.111	0.192	1
WDR48	0.15378	-0.262401	0.048	0.107	1
RBL2	0.153823	-0.339505	0.111	0.188	1
CELF2	0.153891	-0.173039	0.302	0.423	1
PEX14	0.153958	0.667834	0.063	0.132	1
BBS2	0.153958	-0.178018	0.063	0.132	1
PKN3	0.15433	0.447293	0.127	0.073	1
EXOC2	0.154582	0.83703	0.333	0.295	1
FBXO22	0.154723	-0.326128	0.048	0.107	1
AC009120.2	0.154813	0.29976	0.063	0.132	1
PDSS2	0.154866	0.357274	0.238	0.162	1
NBEAL1	0.154992	0.349618	0.222	0.359	1
ZHX2	0.155155	0.413253	0.254	0.389	1
BANP	0.155181	-0.355174	0.095	0.171	1
SCFD2	0.155242	0.495653	0.222	0.333	1
GRK3	0.155294	0.679453	0.127	0.077	1
RNF216	0.155434	-0.207912	0.175	0.265	1
SNX9	0.155479	1.07693	0.381	0.368	1
R3HCC1L	0.15655	-0.12607	0.048	0.111	1
FRYL	0.157332	0.293965	0.397	0.581	1
PPP1R10	0.157353	-0.430818	0.127	0.209	1
DCBLD1	0.157491	0.332109	0.143	0.085	1
PDE9A	0.157491	0.535133	0.143	0.085	1
SH3BP5	0.157527	-0.36829	0.095	0.167	1
MITF	0.157578	-0.219264	0.048	0.107	1
PAK2	0.158055	-0.17594	0.19	0.295	1
ACVR1B	0.158436	0.203389	0.048	0.111	1
ARNT	0.158642	-0.191943	0.095	0.171	1
NR3C1	0.159389	-0.101632	0.27	0.385	1
FBXW8	0.159544	-0.416808	0.063	0.128	1
EDNRA	0.159752	0.690187	0.127	0.077	1
RBM33	0.159949	0.550722	0.206	0.329	1
ZFP36L2	0.159949	-0.31107	0.079	0.15	1
DSE	0.160122	-0.13056	0.143	0.231	1
ABL1	0.160248	-0.384809	0.254	0.359	1
UBE2N	0.16027	-0.266044	0.095	0.167	1
SPATS2	0.160383	0.190886	0.095	0.184	1
PTCD3	0.160433	-0.241808	0.063	0.128	1
PPM1D	0.16059	-0.354768	0.095	0.171	1
AURKAIP1	0.160779	-0.103864	0.079	0.15	1
OPHN1	0.161213	-0.441021	0.111	0.188	1
IDE	0.161229	0.733075	0.206	0.145	1
AK9	0.161446	-0.289727	0.048	0.107	1
ZMYM5	0.161446	-0.168507	0.048	0.107	1
OCIAD1	0.161636	0.21884	0.127	0.218	1
CCDC92	0.161853	-0.168239	0.095	0.167	1
LMTK2	0.161899	-0.284527	0.079	0.154	1
ANKAR	0.162078	-0.403896	0.079	0.145	1
GOLGA2	0.162434	-0.475013	0.048	0.103	1
CD34	0.162663	1.04999	0.159	0.107	1
CSTB	0.162663	0.217054	0.063	0.132	1
KPNA5	0.162728	-0.141221	0.079	0.154	1
GBF1	0.162772	-0.210883	0.175	0.274	1
GPRC5B	0.163287	-0.108762	0.079	0.15	1
SP140L	0.163325	0.454975	0.175	0.115	1
ETS1	0.163426	0.509124	0.397	0.329	1
AGAP1	0.163545	0.37832	0.397	0.547	1
KIAA0319L	0.163753	-0.138887	0.175	0.274	1
GUCY1B1	0.164026	-0.31317	0.063	0.128	1
IPO5	0.164026	-0.179433	0.063	0.128	1
SLC25A12	0.16413	-0.214664	0.079	0.15	1
NAXD	0.164196	0.651711	0.143	0.085	1
AHCYL2	0.164257	0.907085	0.317	0.265	1
SLC23A2	0.164539	-0.108588	0.095	0.171	1
ENG	0.164761	0.963247	0.349	0.308	1
AC027097.2	0.164889	-0.316778	0.048	0.107	1
S100A13	0.164934	0.165821	0.063	0.128	1
GSE1	0.165171	0.220673	0.048	0.111	1
FNDC3B	0.165424	0.134585	0.397	0.577	1
IFT88	0.165486	-0.280861	0.079	0.145	1
LONP2	0.165737	-0.236688	0.222	0.321	1
IL13RA1	0.165921	-0.47889	0.095	0.162	1
PIGL	0.166382	-0.351711	0.048	0.107	1
MBD2	0.166549	0.489891	0.286	0.214	1
PPIP5K2	0.166677	0.218927	0.079	0.15	1
NUP42	0.167174	-0.393831	0.063	0.124	1
HDAC2	0.167679	-0.254973	0.063	0.128	1
PLEKHG3	0.167679	0.109452	0.063	0.128	1
OXR1	0.167784	-0.407266	0.206	0.295	1
SREBF2	0.168429	0.166663	0.159	0.265	1
TRIO	0.168677	0.915461	0.508	0.538	1
IDS	0.168755	-0.289432	0.111	0.192	1
SOGA1	0.169043	-0.314695	0.063	0.124	1
TRAM1	0.169847	0.158154	0.127	0.222	1
LRRFIP1	0.169919	0.870635	0.365	0.333	1
SSB	0.170191	-0.245467	0.095	0.171	1
HERC3	0.170305	-0.18763	0.111	0.192	1
DSTN	0.170367	0.645927	0.143	0.252	1
IFNAR1	0.171084	0.764472	0.222	0.162	1
BMPR2	0.171589	1.16567	0.476	0.517	1
CYTH3	0.171687	0.843535	0.254	0.188	1
RPN1	0.171877	-0.316733	0.063	0.124	1
CCDC88A	0.172455	-0.130077	0.238	0.359	1
NF1	0.172499	0.328416	0.381	0.556	1
GGA2	0.172634	-0.186805	0.048	0.103	1
EIF4E	0.172657	-0.117968	0.095	0.171	1
CCNI	0.173297	0.206659	0.143	0.235	1
SMAD6	0.173437	1.18454	0.222	0.162	1
UBA3	0.173616	0.16243	0.079	0.15	1
GGNBP2	0.173622	0.291126	0.143	0.248	1
PARL	0.173706	0.750116	0.127	0.077	1
KLHDC1	0.173745	-0.242135	0.063	0.128	1
TMEM161B-AS1	0.17403	-0.308047	0.143	0.244	1
NAALADL2	0.174226	-0.333286	0.127	0.201	1
LINC01184	0.174409	0.660619	0.111	0.197	1
GLCCI1	0.174514	-0.108083	0.048	0.107	1
WNT5B	0.174514	-0.101445	0.048	0.107	1
BMPR1A	0.174537	0.237361	0.111	0.201	1
FLOT2	0.17473	-0.468211	0.048	0.103	1
INPP4B	0.174796	-0.950852	0.079	0.141	1
PPA1	0.175424	0.321169	0.302	0.231	1
TCEA1	0.175466	0.100275	0.063	0.132	1
DEAF1	0.17554	0.407577	0.079	0.154	1
DNMT3A	0.175711	-0.324766	0.063	0.124	1
TOGARAM1	0.175814	-0.106983	0.111	0.192	1
UQCRB	0.176122	0.175684	0.063	0.128	1
YPEL2	0.176173	0.407351	0.095	0.179	1
LAP3	0.176578	-0.38373	0.111	0.179	1
ANAPC1	0.177079	-0.120872	0.063	0.128	1
KPNA1	0.177582	-0.26394	0.159	0.244	1
SLC9A8	0.17791	-0.359252	0.048	0.103	1
SELENOS	0.17804	-0.173349	0.063	0.128	1
FBXO28	0.178305	0.367159	0.063	0.132	1
SETD2	0.178355	0.564738	0.429	0.376	1
CPEB3	0.178371	0.302294	0.127	0.214	1
DENND4C	0.17847	-0.183212	0.222	0.308	1
NPHP3	0.178616	0.131917	0.127	0.218	1
NDUFA1	0.178979	-0.212631	0.048	0.103	1
AF165147.1	0.178979	-0.937244	0.048	0.103	1
PKN1	0.179005	-0.153609	0.063	0.128	1
NR2F2-AS1	0.179021	-0.188863	0.111	0.192	1
FBXW7	0.179055	-0.216243	0.254	0.355	1
AL139260.1	0.179745	0.231887	0.048	0.107	1
PSMD11	0.179863	-0.112256	0.079	0.15	1
PSMB1	0.180235	0.216905	0.111	0.192	1
RUSC2	0.180587	-0.23926	0.143	0.226	1
SPCS2	0.180641	-0.10415	0.111	0.192	1
SMAD1	0.180693	-0.474588	0.095	0.162	1
IKBKB	0.180872	-0.357159	0.127	0.205	1
RNF19A	0.18111	0.40311	0.254	0.188	1
SP3	0.181111	-0.324208	0.159	0.248	1
ZFHX3	0.18147	0.235484	0.238	0.368	1
HIPK3	0.182464	0.984724	0.492	0.483	1
SP100	0.182601	0.849331	0.429	0.397	1
ETFA	0.182798	-0.389557	0.111	0.179	1
SARNP	0.183095	-0.196387	0.111	0.184	1
YY1AP1	0.183342	-0.171759	0.079	0.145	1
CD320	0.183503	0.140383	0.127	0.077	1
CAVIN1	0.183714	0.110626	0.095	0.175	1
RNF4	0.184021	-0.359461	0.079	0.141	1
COA1	0.184027	0.151761	0.111	0.197	1
SELENOM	0.184202	-0.305495	0.095	0.162	1
DNMBP	0.184202	0.846314	0.19	0.137	1
ATF1	0.184398	-0.134638	0.048	0.103	1
SNF8	0.184398	-0.209151	0.048	0.103	1
MARK1	0.18457	-0.349437	0.063	0.124	1
SLC30A1	0.184616	0.7741	0.127	0.077	1
LEMD3	0.184738	0.618834	0.222	0.162	1
IMMP1L	0.184907	-0.167326	0.111	0.179	1
MFGE8	0.185203	0.610115	0.175	0.12	1
SNAP23	0.186321	0.157946	0.079	0.154	1
DYM	0.186448	0.642315	0.302	0.444	1
RNF149	0.186492	0.249165	0.111	0.197	1
PPP1CC	0.186599	-0.226888	0.048	0.103	1
ZNRF2	0.186616	0.741246	0.19	0.132	1
MED28	0.186866	0.16487	0.063	0.128	1
ESF1	0.187079	-0.361022	0.079	0.145	1
TFPI	0.187419	-0.145848	0.159	0.248	1
AFTPH	0.187925	0.123102	0.111	0.188	1
PLEKHM2	0.188611	0.135811	0.063	0.124	1
PRPF4B	0.188714	0.132366	0.302	0.427	1
TIPRL	0.18882	-0.262965	0.048	0.103	1
UTRN	0.189246	-0.12247	0.476	0.624	1
EPC2	0.189444	0.294618	0.19	0.299	1
ATG3	0.189452	0.157994	0.048	0.107	1
PPM1G	0.189453	0.139849	0.048	0.107	1
SLC19A3	0.189561	0.626079	0.19	0.137	1
RAB14	0.189711	-0.151146	0.127	0.205	1
MICU2	0.19053	-0.421591	0.127	0.205	1
MBD3	0.190555	0.230001	0.048	0.107	1
NFIB	0.190951	0.228893	0.333	0.509	1
APCDD1	0.190957	0.265935	0.079	0.15	1
ATP5PB	0.19106	-0.207455	0.048	0.103	1
JMJD1C	0.191122	0.87665	0.619	0.692	1
TBC1D9	0.191321	-0.12915	0.111	0.188	1
GJA4	0.191401	0.496889	0.127	0.077	1
SUN1	0.191616	-0.109143	0.127	0.209	1
PLOD1	0.191685	-0.157515	0.063	0.124	1
RPS6KA2	0.191757	0.98885	0.444	0.415	1
CSNK2A1	0.19183	0.110856	0.127	0.214	1
MUSTN1	0.191923	0.505901	0.111	0.064	1
MYRIP	0.192134	-0.446154	0.19	0.278	1
PCGF5	0.193258	0.178919	0.238	0.368	1
SRSF11	0.193437	0.397444	0.302	0.474	1
ZNF248	0.193601	-0.293715	0.079	0.141	1
LRRC32	0.193808	0.907107	0.254	0.197	1
MCFD2	0.194457	-0.165596	0.048	0.103	1
DUSP5	0.194457	-0.304346	0.048	0.103	1
SELENOF	0.19472	0.263319	0.079	0.145	1
CRTC3	0.194928	0.195253	0.19	0.282	1
PLCL2	0.19584	-0.263105	0.063	0.124	1
ARNT2	0.196434	-0.251095	0.159	0.244	1
SNX25	0.196575	0.157569	0.111	0.192	1
LIMK2	0.196591	0.991329	0.302	0.256	1
ZNF347	0.196746	-0.156358	0.048	0.103	1
RTL8C	0.196746	-0.14118	0.048	0.103	1
COL4A3	0.196896	-0.482292	0.127	0.201	1
LCORL	0.197328	-0.229767	0.19	0.286	1
P4HB	0.197666	-0.110771	0.063	0.12	1
JAZF1	0.197784	-0.23385	0.206	0.299	1
CKLF	0.197898	-0.106215	0.048	0.103	1
UBE2D3	0.197933	0.183747	0.381	0.521	1
SWAP70	0.19859	0.767959	0.302	0.261	1
TGFBR3	0.198747	-0.197872	0.175	0.269	1
RBMS1	0.198932	0.921162	0.524	0.547	1
USP31	0.199011	-0.412173	0.111	0.184	1
SOX13	0.199466	0.381446	0.111	0.064	1
TXNL1	0.199523	-0.184713	0.079	0.141	1
BEND7	0.199943	0.505423	0.206	0.15	1
ADAMTS9-AS2	0.199989	0.117651	0.286	0.397	1
CRLS1	0.200522	-0.151276	0.079	0.141	1
ELMSAN1	0.200891	-0.260311	0.063	0.12	1
PPM1L	0.200892	-0.113144	0.111	0.188	1
CASKIN2	0.201062	0.795572	0.143	0.094	1
TBX18	0.201127	-0.25059	0.063	0.124	1
SMARCC2	0.201383	-0.130789	0.048	0.103	1
SPATA5	0.202292	0.443844	0.143	0.214	1
FLNA	0.202384	1.06917	0.254	0.209	1
GLO1	0.202541	-0.156109	0.095	0.167	1
GNA12	0.202581	-0.149065	0.111	0.184	1
ZNF704	0.202614	0.246758	0.127	0.214	1
RAPGEF2	0.202631	0.946344	0.46	0.47	1
EIPR1	0.203063	-0.244502	0.063	0.12	1
MPP5	0.203481	-0.171239	0.111	0.184	1
DYRK1A	0.203645	0.204453	0.317	0.44	1
NEK7	0.203717	0.809879	0.365	0.35	1
CACNA2D3	0.204155	-0.306834	0.063	0.12	1
SORBS2	0.20423	0.62422	0.397	0.35	1
EYA3	0.204384	0.216512	0.111	0.184	1
MAP3K8	0.204424	0.96986	0.19	0.141	1
TOP1	0.205167	-0.16298	0.302	0.423	1
LPCAT3	0.205251	-0.406836	0.063	0.12	1
HECA	0.20543	0.160888	0.063	0.124	1
BAG3	0.205487	0.679197	0.143	0.094	1
TULP4	0.206575	0.197842	0.19	0.282	1
KPNB1	0.206798	0.2717	0.159	0.244	1
CSNK1G1	0.207375	-0.241569	0.143	0.214	1
REST	0.207456	-0.14769	0.063	0.12	1
S100A10	0.207605	0.201986	0.111	0.192	1
SMC5	0.207826	0.342137	0.206	0.325	1
CTNNBL1	0.208134	0.330041	0.095	0.171	1
CERT1	0.208296	0.264386	0.143	0.235	1
MED27	0.208427	-0.183302	0.159	0.244	1
RARS	0.208487	0.251611	0.048	0.103	1
CDC42EP2	0.208487	0.251924	0.048	0.103	1
SMAD2	0.209107	0.179875	0.159	0.239	1
FOSL2	0.209267	0.975744	0.302	0.269	1
PGM5	0.209679	-0.133556	0.063	0.12	1
CALN1	0.209689	0.554448	0.048	0.103	1
CYFIP1	0.210549	0.89304	0.254	0.201	1
SIPA1L3	0.210549	0.209352	0.143	0.231	1
H2AFV	0.210797	-0.249676	0.063	0.12	1
WWP2	0.211248	0.687873	0.111	0.184	1
ADAMTSL3	0.211709	-0.39107	0.079	0.137	1
GPC6	0.212236	-0.423421	0.079	0.137	1
RPL10A	0.212877	0.132843	0.127	0.209	1
METTL16	0.213045	-0.270846	0.063	0.12	1
PKIG	0.213375	0.629708	0.349	0.303	1
MRPL1	0.213382	-0.418465	0.111	0.175	1
YY1	0.213463	-0.203383	0.127	0.201	1
CLDN5	0.213721	-0.284611	0.365	0.462	1
PTMA	0.214318	-0.300073	0.508	0.615	1
PGK1	0.214716	0.16129	0.127	0.214	1
HGSNAT	0.214818	0.162495	0.079	0.145	1
OSBPL10	0.215099	-0.177492	0.095	0.162	1
FAT4	0.215992	0.89063	0.19	0.141	1
CALD1	0.216004	0.522769	0.524	0.521	1
ACO1	0.216068	-0.543798	0.111	0.171	1
MAP3K7	0.216243	0.164232	0.143	0.226	1
EIF3E	0.216243	0.152705	0.143	0.226	1
ATP6V1A	0.21645	-0.258815	0.063	0.12	1
SAP18	0.216481	0.150477	0.063	0.124	1
AC007319.1	0.218083	0.208953	0.095	0.162	1
LRBA	0.21816	0.102565	0.286	0.406	1
FAM126A	0.218253	-0.269664	0.111	0.179	1
SNHG6	0.219894	-0.239719	0.063	0.12	1
PPP1CB	0.220978	0.767278	0.27	0.218	1
HIVEP1	0.221031	0.138243	0.143	0.235	1
PDLIM7	0.222608	0.581302	0.127	0.081	1
APPL2	0.222905	-0.342643	0.111	0.171	1
MTHFD2L	0.223122	-0.154098	0.095	0.162	1
FYN	0.223284	-0.235104	0.429	0.585	1
NFYC	0.223447	0.228628	0.079	0.141	1
RAPH1	0.223534	0.302974	0.175	0.265	1
LARP4	0.223673	-0.153424	0.143	0.209	1
MAN2A1	0.224131	-0.410378	0.317	0.393	1
GALNT15	0.22415	0.330185	0.254	0.376	1
RAI1	0.224546	-0.150258	0.063	0.12	1
PSAP	0.224674	-0.18362	0.19	0.278	1
MPHOSPH10	0.22478	0.283528	0.111	0.064	1
CCDC85A	0.225397	-0.116465	0.159	0.231	1
CTDSPL	0.225626	0.244279	0.063	0.124	1
RUFY2	0.225644	0.13425	0.143	0.222	1
R3HDM1	0.225915	0.616068	0.222	0.342	1
FARP2	0.226485	0.253672	0.159	0.239	1
ACTR10	0.226788	0.265488	0.063	0.124	1
SUPT6H	0.226857	-0.411167	0.079	0.132	1
MAPK14	0.226992	0.110793	0.143	0.222	1
TRPC4	0.227332	0.801087	0.159	0.107	1
AKAP12	0.227418	0.717896	0.333	0.286	1
FOXK2	0.22789	0.333544	0.143	0.231	1
STRADA	0.228082	-0.117198	0.063	0.12	1
MCU	0.228177	0.427588	0.127	0.201	1
PDCD10	0.228458	-0.150466	0.111	0.179	1
PLEKHG1	0.228526	0.865472	0.476	0.491	1
CCDC50	0.228543	0.109372	0.206	0.312	1
COPA	0.228927	-0.168875	0.238	0.333	1
CEBPD	0.229508	-0.35877	0.349	0.444	1
LMO7	0.229613	0.950761	0.127	0.085	1
GABPA	0.229617	-0.302306	0.079	0.137	1
TRPM7	0.229825	0.433097	0.143	0.235	1
RPAP2	0.230066	-0.293633	0.127	0.201	1
ANKRD6	0.230147	0.566874	0.111	0.068	1
NPLOC4	0.230315	-0.178221	0.095	0.162	1
RGS3	0.230338	-0.11788	0.143	0.218	1
SH2D3C	0.230938	0.67647	0.206	0.154	1
PSMD1	0.230986	0.204405	0.206	0.321	1
FKBP1A	0.231409	0.260397	0.19	0.295	1
IRF2BP2	0.231657	-0.148719	0.063	0.12	1
SRPX2	0.231698	-0.432574	0.063	0.115	1
SH3KBP1	0.232564	-0.3669	0.175	0.248	1
HRH1	0.232857	1.06622	0.143	0.098	1
ABCD3	0.232935	0.161416	0.111	0.179	1
PDE10A	0.233329	0.587833	0.444	0.423	1
ZNF326	0.233448	0.332389	0.095	0.162	1
THOC1	0.233551	-0.187056	0.079	0.137	1
CYB5R3	0.233896	0.252249	0.238	0.179	1
SRP19	0.234138	-0.291097	0.063	0.115	1
DHX32	0.234499	0.179447	0.095	0.162	1
GBE1	0.234643	2.00103	0.27	0.226	1
HELZ	0.235618	0.501018	0.286	0.231	1
TRPC1	0.236054	-0.154809	0.143	0.214	1
UHRF2	0.236209	-0.351824	0.127	0.197	1
DAAM1	0.236267	-0.494573	0.143	0.205	1
ARGLU1	0.236418	-0.152433	0.365	0.487	1
TMED5	0.236453	-0.369081	0.095	0.154	1
PLLP	0.236459	0.128225	0.111	0.179	1
TIMP3	0.236805	0.808496	0.381	0.346	1
FOXC1	0.236842	-0.126303	0.095	0.158	1
SPAST	0.236994	-0.469134	0.095	0.154	1
MERTK	0.23704	0.41735	0.206	0.145	1
VCL	0.237565	0.727057	0.286	0.235	1
EPG5	0.237703	-0.184709	0.063	0.12	1
BCAR3	0.238704	0.175548	0.127	0.205	1
ERLEC1	0.238925	0.107428	0.063	0.12	1
NUTM2B-AS1	0.239258	0.600756	0.317	0.278	1
PDXK	0.239362	-0.287005	0.127	0.188	1
TRAPPC10	0.239629	-0.20029	0.127	0.197	1
FAM210A	0.239987	0.302374	0.111	0.068	1
MGLL	0.240524	-0.104815	0.175	0.248	1
EXOC6B	0.241995	0.827774	0.54	0.577	1
ANKRD13C	0.24236	0.223612	0.143	0.226	1
ATF7IP2	0.242446	0.135377	0.095	0.154	1
EMSY	0.242525	0.186185	0.159	0.244	1
NRP1	0.242573	-0.216827	0.159	0.239	1
TRIM33	0.243014	-0.321294	0.159	0.231	1
EIF4H	0.243028	0.202259	0.095	0.162	1
ANKRD28	0.24322	0.436844	0.19	0.286	1
HNRNPC	0.243564	0.141119	0.302	0.402	1
NEDD4L	0.2436	0.345291	0.127	0.201	1
RERE	0.243678	0.111823	0.476	0.641	1
MECP2	0.24434	-0.386821	0.111	0.171	1
FGFR1OP2	0.244587	0.292912	0.175	0.265	1
ZNF24	0.244652	-0.179536	0.095	0.154	1
SRGAP1	0.24494	-0.356397	0.143	0.205	1
TRAK1	0.245073	0.799896	0.333	0.295	1
PPIG	0.24531	0.237393	0.206	0.312	1
TVP23C	0.245578	0.157717	0.127	0.201	1
MEF2A	0.245739	0.854397	0.46	0.483	1
FAM107A	0.245997	0.722429	0.27	0.231	1
STK3	0.246075	0.165036	0.381	0.556	1
AGO2	0.24622	-0.157905	0.19	0.274	1
IL3RA	0.246467	0.583073	0.127	0.085	1
RBM3	0.246611	-0.173366	0.063	0.115	1
ORC4	0.247023	0.128496	0.079	0.141	1
SMARCA4	0.247258	0.56539	0.206	0.154	1
TPST2	0.247263	0.878361	0.206	0.162	1
TUBB4B	0.247302	0.35378	0.159	0.252	1
SELENOT	0.247399	-0.12388	0.079	0.137	1
DHRSX	0.247881	-0.354685	0.143	0.205	1
TEAD1	0.247942	0.86861	0.444	0.449	1
HECTD1	0.248052	-0.439245	0.238	0.325	1
ARAP2	0.248106	-0.328668	0.238	0.329	1
IP6K1	0.248187	0.14078	0.079	0.141	1
PLXND1	0.248476	-0.195473	0.111	0.175	1
FTL	0.248957	0.147772	0.429	0.577	1
PTPRG	0.249532	0.432377	0.635	0.735	1
LAPTM4A	0.249566	0.175881	0.095	0.162	1
TUBB6	0.249855	0.461457	0.238	0.179	1
LDLR	0.250068	0.674058	0.159	0.111	1
NCOA6	0.250069	-0.130272	0.175	0.256	1
FGR	0.250476	0.466053	0.127	0.085	1
FAM118A	0.250912	0.222737	0.159	0.239	1
CNDP2	0.251116	0.844533	0.238	0.192	1
RASGRF2	0.251671	0.168264	0.317	0.483	1
UGCG	0.25192	-0.313798	0.063	0.111	1
AC007566.1	0.252666	0.148441	0.063	0.12	1
PCSK7	0.25288	0.332792	0.19	0.137	1
GOLGA3	0.253019	-0.126956	0.063	0.115	1
NMT2	0.253287	0.926048	0.127	0.09	1
CDH2	0.25391	-0.157313	0.206	0.291	1
PICALM	0.254219	0.52871	0.556	0.667	1
PALMD	0.255481	1.25185	0.286	0.239	1
AHDC1	0.255635	0.319604	0.127	0.081	1
ANO10	0.256639	0.311421	0.206	0.308	1
AQR	0.256741	0.890348	0.175	0.128	1
TGOLN2	0.257035	-0.109133	0.111	0.175	1
BGN	0.257151	0.446673	0.143	0.098	1
MYL12B	0.257683	0.133924	0.175	0.265	1
SLC30A9	0.257993	-0.12785	0.143	0.218	1
LPP	0.258283	0.520043	0.365	0.521	1
SYNJ2	0.258321	0.78004	0.302	0.265	1
HUWE1	0.258405	0.40438	0.206	0.299	1
CAB39L	0.258571	-0.225841	0.079	0.132	1
PITPNA	0.260659	-0.463992	0.111	0.167	1
CNTNAP4	0.26086	-0.1613	0.063	0.115	1
TMEM263	0.260889	0.670503	0.111	0.073	1
TBC1D19	0.261193	-0.250122	0.063	0.111	1
METTL9	0.261193	-0.345977	0.063	0.111	1
LINC01278	0.26138	0.43885	0.175	0.265	1
FRMD3	0.26148	0.553526	0.238	0.192	1
SPECC1L	0.262272	-0.198892	0.254	0.355	1
PARK7	0.262372	0.17366	0.095	0.158	1
PRRC2B	0.262482	0.121612	0.222	0.308	1
OPA1	0.262652	0.283544	0.159	0.244	1
CNN3	0.26283	0.151693	0.175	0.269	1
AC005670.3	0.263038	-0.133985	0.079	0.137	1
SPNS2	0.263511	0.165615	0.063	0.115	1
TACC2	0.263867	0.508645	0.111	0.073	1
CHMP3	0.263886	-0.393503	0.063	0.111	1
GALNT18	0.264302	0.699241	0.444	0.41	1
TNFAIP1	0.264311	0.417397	0.143	0.098	1
UBR5	0.264909	-0.144035	0.349	0.487	1
MFSD4B	0.265239	-0.359479	0.063	0.111	1
SPECC1	0.265503	-0.272023	0.159	0.231	1
UPF3A	0.26613	0.346312	0.127	0.197	1
TUBA1C	0.26618	0.16834	0.063	0.115	1
STX12	0.26762	0.763916	0.333	0.303	1
HDAC1	0.267699	-0.367262	0.079	0.128	1
EP300	0.267855	0.313541	0.159	0.235	1
PIAS2	0.267977	-0.209391	0.159	0.231	1
SEPTIN11	0.268306	0.100056	0.111	0.171	1
MIR222HG	0.268378	0.875403	0.111	0.073	1
ZYG11B	0.268532	-0.235613	0.079	0.132	1
NRF1	0.268558	0.653425	0.143	0.231	1
RALY	0.268686	0.84495	0.286	0.256	1
ATG12	0.269328	-0.137846	0.063	0.111	1
DKK3	0.269328	-0.398223	0.063	0.111	1
PRKN	0.270013	0.301117	0.254	0.376	1
SNX14	0.270428	0.114376	0.159	0.244	1
RHOQ	0.27114	-0.110232	0.159	0.239	1
MYO10	0.271199	-0.10861	0.19	0.274	1
CDC27	0.271252	-0.145015	0.222	0.303	1
IL17RA	0.271658	0.2361	0.19	0.137	1
HLA-A	0.272215	0.104441	0.286	0.406	1
UQCRC2	0.272676	-0.301364	0.095	0.15	1
DNAJC18	0.272941	0.558501	0.111	0.073	1
TPM3	0.273132	0.302029	0.175	0.261	1
ZNF292	0.273262	0.403444	0.238	0.333	1
XPO7	0.273412	0.326423	0.095	0.162	1
C1orf54	0.27346	-0.269281	0.063	0.111	1
TP53BP2	0.273626	0.763603	0.159	0.115	1
MAGED1	0.273838	-0.599717	0.063	0.107	1
PTP4A3	0.274474	0.513521	0.111	0.073	1
TBC1D32	0.274783	0.355524	0.079	0.141	1
DBNDD2	0.274783	0.78539	0.159	0.12	1
IFI16	0.274817	0.23819	0.254	0.35	1
CHSY3	0.274847	-0.110718	0.063	0.111	1
LPIN1	0.275093	-0.22765	0.095	0.15	1
PDE7A	0.275497	-0.287657	0.127	0.188	1
DYNC1LI2	0.275828	0.18971	0.159	0.235	1
ALOX12-AS1	0.276173	-0.130096	0.079	0.132	1
ARL15	0.276569	0.769734	0.508	0.509	1
PTPN2	0.277525	-0.119028	0.095	0.15	1
ARRDC3	0.277718	0.559281	0.19	0.145	1
FCHSD2	0.278351	0.346706	0.365	0.509	1
PCMT1	0.278422	0.213564	0.063	0.115	1
HS2ST1	0.278746	-0.236094	0.095	0.15	1
PIK3C2B	0.278947	0.276034	0.175	0.261	1
VPS26C	0.279036	-0.126107	0.063	0.111	1
PPP3CA	0.279109	1.1268	0.444	0.466	1
PFKFB3	0.279997	0.122901	0.111	0.179	1
RUFY3	0.281027	0.656936	0.429	0.419	1
INPP5D	0.281126	0.636834	0.206	0.162	1
ASAP2	0.281155	0.545591	0.159	0.239	1
POLR2L	0.281348	-0.106934	0.079	0.132	1
TRIM24	0.282	-0.214773	0.079	0.132	1
BTBD3	0.282026	0.298834	0.127	0.201	1
ADIPOR2	0.282195	0.807037	0.492	0.487	1
SLC25A28	0.282201	0.434103	0.143	0.103	1
UBE2Q2	0.283635	0.177085	0.095	0.158	1
TTC21B	0.283943	-0.30999	0.127	0.184	1
CBLL1	0.283984	0.339257	0.063	0.115	1
SESN3	0.284214	0.411825	0.127	0.201	1
PDZRN3	0.284294	-0.631025	0.254	0.333	1
SH3PXD2A	0.284575	0.147634	0.111	0.179	1
PFDN1	0.284689	-0.252725	0.063	0.111	1
DNM2	0.284699	0.556053	0.159	0.252	1
SEC31A	0.285023	-0.109119	0.222	0.303	1
UEVLD	0.285386	0.234082	0.063	0.115	1
NUP107	0.285604	0.555205	0.143	0.103	1
RPS6KB1	0.286883	0.233845	0.111	0.179	1
SLC6A1	0.287342	-0.383462	0.143	0.209	1
PARP1	0.287544	-0.120518	0.063	0.111	1
NNT	0.288005	-0.16362	0.095	0.154	1
TMEM131	0.288163	0.267393	0.238	0.329	1
RELB	0.288612	0.426555	0.127	0.085	1
NES	0.288625	0.508552	0.175	0.132	1
NOD1	0.289838	0.378537	0.286	0.226	1
ARHGAP31	0.289953	0.439185	0.365	0.333	1
ENTPD1	0.290083	0.883702	0.159	0.12	1
HSPA12B	0.290125	0.287485	0.111	0.073	1
MCM3	0.290419	0.119246	0.063	0.111	1
MID1	0.290941	-0.1244	0.111	0.175	1
PMPCB	0.291229	-0.137476	0.079	0.132	1
DLGAP4	0.291832	0.55783	0.27	0.235	1
NDUFV1	0.291896	0.141806	0.079	0.132	1
LIMS1	0.292224	0.357073	0.19	0.286	1
NCK1	0.293303	0.452809	0.111	0.175	1
COX10	0.294316	0.334924	0.143	0.098	1
FZD6	0.294337	0.528333	0.159	0.115	1
SNX3	0.294438	-0.337671	0.111	0.171	1
MSRB3	0.294582	0.314416	0.222	0.171	1
MCM3AP	0.295	0.187602	0.079	0.137	1
RSRC2	0.295436	0.328343	0.159	0.226	1
PACRGL	0.2955	-0.254726	0.063	0.107	1
RCOR1	0.296745	-0.206877	0.079	0.128	1
ZNF346	0.296984	-0.244176	0.063	0.107	1
ST7L	0.296992	0.239151	0.159	0.235	1
MACO1	0.297505	-0.101469	0.095	0.15	1
GRAMD2B	0.298294	0.192391	0.222	0.303	1
MAGI3	0.298377	0.331801	0.254	0.359	1
S100A6	0.298861	1.02432	0.222	0.184	1
ITIH5	0.29938	-0.536746	0.143	0.201	1
LPGAT1	0.299724	0.13849	0.19	0.265	1
RAB30	0.299803	0.569141	0.111	0.179	1
PMP22	0.299853	0.211891	0.127	0.201	1
TGFBR1	0.299967	-0.32803	0.063	0.107	1
CERS6	0.300068	-0.266319	0.095	0.15	1
POLR2A	0.300632	0.186928	0.063	0.111	1
TNFRSF10B	0.300771	-0.309725	0.095	0.145	1
RGS6	0.302074	-0.810096	0.095	0.145	1
VCP	0.302776	-0.336405	0.143	0.201	1
RSRC1	0.30285	0.298696	0.159	0.235	1
MTF2	0.30363	-0.10783	0.079	0.128	1
SON	0.303693	0.151987	0.413	0.573	1
GDI2	0.303732	0.158601	0.127	0.197	1
ARIH2	0.304333	-0.183379	0.159	0.222	1
NECTIN2	0.304425	0.351899	0.222	0.175	1
LMBR1	0.304478	-0.211243	0.333	0.406	1
PEF1	0.304478	-0.247536	0.063	0.107	1
LINC01505	0.304478	-0.212918	0.063	0.107	1
STARD3NL	0.304691	-0.199942	0.095	0.145	1
ZXDC	0.305054	-0.217645	0.143	0.201	1
PECAM1	0.305737	0.967555	0.349	0.333	1
STAT6	0.305865	-0.23891	0.079	0.124	1
NNMT	0.305992	-0.184511	0.063	0.107	1
SQSTM1	0.306011	0.261334	0.206	0.299	1
TGFB1	0.306366	0.389838	0.111	0.073	1
LSR	0.306414	-0.148865	0.079	0.128	1
STAG1	0.306505	0.334171	0.397	0.534	1
TANC1	0.306587	1.11946	0.413	0.406	1
ARID5B	0.306985	0.641976	0.143	0.218	1
ITGA8	0.307511	-0.173672	0.063	0.107	1
APOL3	0.307511	0.500003	0.127	0.09	1
TBL1X	0.308592	0.651182	0.206	0.282	1
ARID1A	0.309237	-0.103432	0.206	0.286	1
TNPO3	0.309614	-0.156925	0.111	0.162	1
EGLN1	0.309669	0.126333	0.111	0.171	1
ADAMTSL4-AS1	0.309685	0.367665	0.111	0.073	1
MTM1	0.30997	-0.239531	0.095	0.145	1
BOD1L1	0.310109	0.134994	0.206	0.282	1
HIP1R	0.310121	-0.350343	0.079	0.124	1
AC011346.1	0.310563	-0.220002	0.063	0.107	1
PRKCB	0.310563	-0.19403	0.063	0.107	1
C2CD5	0.3108	0.410092	0.222	0.179	1
VRK2	0.310961	1.19504	0.238	0.214	1
CCDC14	0.310987	0.132329	0.079	0.132	1
FNIP2	0.31147	0.553468	0.143	0.218	1
EZH1	0.311786	-0.207764	0.095	0.15	1
ABLIM1	0.311856	-0.101465	0.254	0.346	1
TNKS1BP1	0.312096	-0.217887	0.063	0.107	1
LNPEP	0.312668	0.481829	0.111	0.175	1
MYO6	0.312779	0.256106	0.302	0.436	1
DGLUCY	0.31298	-0.384212	0.079	0.124	1
SWT1	0.313635	0.739954	0.127	0.09	1
COL6A2	0.313635	-0.273789	0.063	0.107	1
SLC25A32	0.314756	0.805376	0.159	0.124	1
CD151	0.31479	0.312888	0.095	0.154	1
INTS10	0.315186	0.121074	0.127	0.188	1
XPO1	0.315456	0.769686	0.159	0.244	1
ME2	0.315758	-0.154832	0.095	0.15	1
CBL	0.316182	-0.264535	0.127	0.184	1
SERBP1	0.316618	0.23682	0.127	0.197	1
SLC38A11	0.316727	-0.23716	0.063	0.107	1
PSMA1	0.317089	0.185169	0.095	0.15	1
ST3GAL5	0.317159	0.312178	0.063	0.111	1
SERPINB6	0.317361	0.211308	0.206	0.286	1
MEGF9	0.317424	0.543985	0.095	0.154	1
SYNGAP1	0.318281	-0.162095	0.063	0.107	1
ASH1L	0.319394	-0.123129	0.381	0.504	1
N4BP2L1	0.319815	-0.229981	0.111	0.162	1
ST8SIA6	0.319831	-0.173766	0.175	0.239	1
GFPT1	0.31984	0.205943	0.063	0.107	1
SNHG25	0.31984	-0.146756	0.063	0.107	1
USP16	0.31984	-0.227902	0.063	0.107	1
IL32	0.320033	0.176165	0.143	0.205	1
PHTF2	0.320203	-0.259345	0.079	0.124	1
Z83843.1	0.320203	-0.213977	0.079	0.124	1
FBXO21	0.320415	-0.415612	0.111	0.158	1
CMSS1	0.32054	0.160378	0.206	0.295	1
PLEKHA3	0.322024	0.155226	0.079	0.128	1
RCAN2	0.32275	-0.370766	0.095	0.145	1
SPAG9	0.324547	0.64333	0.444	0.466	1
WSB1	0.324839	0.229159	0.365	0.517	1
ZNF721	0.325193	0.17189	0.159	0.226	1
CTBP1	0.325434	0.660572	0.111	0.077	1
DCUN1D4	0.326158	0.902025	0.19	0.158	1
WIPI1	0.32637	-0.256962	0.079	0.128	1
CLINT1	0.326458	0.135095	0.111	0.175	1
CASTOR3	0.326511	0.284126	0.095	0.15	1
LATS2	0.326615	0.302405	0.127	0.184	1
NOS1AP	0.326755	0.490624	0.095	0.154	1
LAMA4	0.327264	0.139177	0.143	0.201	1
CD164	0.327609	-0.359799	0.111	0.162	1
MAEA	0.328501	-0.198844	0.063	0.107	1
CTTNBP2NL	0.328508	0.581892	0.317	0.282	1
MGP	0.328601	-0.93503	0.079	0.12	1
SESN1	0.328879	0.152794	0.19	0.274	1
TBC1D16	0.329453	0.617926	0.175	0.132	1
H1FX	0.329546	0.197888	0.063	0.111	1
WDR70	0.329928	0.448194	0.238	0.359	1
STK38L	0.331985	0.949995	0.143	0.107	1
ETV5	0.332103	-0.279544	0.063	0.103	1
SLC52A3	0.332103	-0.302753	0.063	0.103	1
SUDS3	0.332487	0.214964	0.063	0.107	1
RNF217	0.332699	0.164586	0.159	0.231	1
MED14	0.333352	0.360833	0.095	0.15	1
RELL1	0.333877	0.834144	0.317	0.308	1
INTS6L	0.334091	-0.243757	0.063	0.107	1
CUEDC1	0.334539	-0.256635	0.159	0.214	1
AKIRIN1	0.334731	0.146277	0.095	0.15	1
PDE1A	0.334894	0.537552	0.095	0.154	1
NR2C1	0.334894	0.324582	0.175	0.132	1
SDCBP	0.334918	0.347414	0.206	0.303	1
PPP2R3C	0.334973	-0.182006	0.079	0.124	1
MCL1	0.334998	0.164963	0.159	0.231	1
PAWR	0.335453	-0.244398	0.175	0.239	1
EIF2B3	0.335521	-0.238103	0.095	0.141	1
HSPA1B	0.336056	0.979985	0.206	0.171	1
FAM49B	0.336148	0.770493	0.206	0.286	1
FAM13B	0.336587	-0.150063	0.175	0.239	1
FAM241A	0.336678	0.631127	0.206	0.171	1
RNASE1	0.336856	-0.146754	0.111	0.162	1
FMNL3	0.337297	0.797302	0.222	0.184	1
EAPP	0.337313	-0.102508	0.063	0.107	1
BAALC	0.337445	0.46593	0.063	0.111	1
MARF1	0.337445	0.269472	0.063	0.111	1
SPATS2L	0.337711	0.512476	0.333	0.299	1
KIZ	0.338673	-0.196036	0.095	0.145	1
HMGN1	0.33889	0.178201	0.095	0.15	1
CASP3	0.338931	0.46658	0.127	0.09	1
TUBE1	0.338931	0.138824	0.063	0.107	1
MYO1E	0.339246	0.424739	0.238	0.355	1
TMEM189	0.339489	0.539735	0.143	0.107	1
POLR2B	0.339635	0.154745	0.079	0.128	1
ALPL	0.340554	0.563546	0.127	0.09	1
KPNA4	0.340577	0.970998	0.254	0.218	1
FBXO33	0.34113	0.211533	0.079	0.128	1
RPL41	0.341363	0.107958	0.381	0.466	1
RHOBTB1	0.341493	0.348582	0.095	0.145	1
RAI14	0.342036	-0.220485	0.143	0.197	1
ABHD2	0.343573	0.727566	0.206	0.171	1
XRCC4	0.343605	-0.203162	0.063	0.103	1
CEP135	0.344354	0.559498	0.111	0.077	1
SRRM1	0.345223	0.288123	0.19	0.278	1
CACYBP	0.345454	0.297605	0.063	0.107	1
THUMPD2	0.345454	0.358069	0.127	0.09	1
RPL22	0.345488	0.139231	0.159	0.226	1
KIRREL1	0.345569	-0.158785	0.079	0.124	1
CACUL1	0.345896	0.225795	0.095	0.15	1
SHROOM2	0.3471	1.06328	0.143	0.107	1
S100A16	0.347152	0.549372	0.079	0.128	1
RNF115	0.348115	-0.12529	0.222	0.299	1
SLC38A9	0.348636	0.442793	0.079	0.124	1
KATNAL1	0.348745	0.297843	0.063	0.107	1
ODF2L	0.349042	0.485319	0.159	0.222	1
CAMK2D	0.349272	1.13392	0.444	0.444	1
MPZL2	0.349633	0.417776	0.111	0.077	1
JUN	0.349865	0.442625	0.111	0.175	1
BIRC2	0.350175	0.419493	0.143	0.107	1
HSPD1	0.35024	0.35825	0.175	0.252	1
XPR1	0.350417	0.657898	0.317	0.299	1
AC018816.1	0.350498	-0.102299	0.143	0.201	1
PTPRA	0.350563	0.394903	0.286	0.423	1
DARS	0.350585	0.495012	0.143	0.214	1
MAPK8IP3	0.35132	0.180747	0.127	0.188	1
SLC25A13	0.351638	0.298097	0.175	0.256	1
MTUS1	0.35209	0.57801	0.429	0.427	1
CTDSP2	0.352408	-0.149267	0.111	0.162	1
G2E3	0.352753	0.260152	0.095	0.141	1
SRPK2	0.353073	0.394842	0.333	0.462	1
PPARGC1B	0.353241	0.320206	0.079	0.128	1
IQCB1	0.353338	0.252492	0.127	0.184	1
SHROOM4	0.353643	0.291441	0.222	0.316	1
CDC42	0.35373	0.124904	0.19	0.261	1
SNHG5	0.354368	0.215708	0.095	0.145	1
AC006059.1	0.355359	-0.103426	0.063	0.103	1
GARS	0.355359	-0.214548	0.063	0.103	1
HNRNPLL	0.355953	0.16735	0.127	0.184	1
IFRD1	0.35597	0.510807	0.19	0.158	1
WRN	0.356116	-0.298774	0.143	0.192	1
CNOT4	0.3563	0.53711	0.317	0.282	1
ECHDC1	0.356311	0.747858	0.079	0.128	1
SPPL3	0.356365	0.1158	0.254	0.338	1
SPRED1	0.356642	0.203275	0.206	0.291	1
TRAPPC8	0.356781	-0.134413	0.143	0.201	1
MRPL33	0.356894	0.795034	0.127	0.094	1
TNS1	0.35729	0.702578	0.302	0.406	1
DRAM1	0.357664	-0.38816	0.095	0.137	1
ID1	0.358364	0.803508	0.222	0.299	1
DDX58	0.358616	-0.209296	0.111	0.162	1
UBE2L3	0.358736	0.197103	0.095	0.15	1
CARD8	0.358904	0.227208	0.111	0.167	1
SLC3A2	0.359111	0.534966	0.206	0.167	1
CSF3	0.359504	-0.148127	0.079	0.124	1
EEA1	0.35995	0.311796	0.206	0.291	1
DOCK4	0.36014	1.23058	0.444	0.483	1
PLAA	0.360473	-0.205883	0.063	0.103	1
FBXL3	0.360614	-0.295058	0.111	0.154	1
CELF1	0.361056	0.242881	0.206	0.291	1
ATG5	0.36122	0.138387	0.127	0.184	1
EIF4G3	0.36201	0.678382	0.54	0.577	1
NR6A1	0.362668	-0.273021	0.079	0.12	1
RFX7	0.362901	0.207426	0.159	0.226	1
GLRX3	0.363309	0.126986	0.127	0.179	1
SLC6A12	0.363491	-0.395177	0.111	0.162	1
INPP5A	0.363665	0.478631	0.254	0.222	1
NEDD4	0.364885	0.225111	0.159	0.214	1
DNAJC6	0.365153	-0.16371	0.143	0.192	1
SLC7A5	0.365247	0.181685	0.143	0.205	1
EHBP1L1	0.365499	0.138806	0.063	0.107	1
ICAM1	0.365499	0.292282	0.063	0.107	1
DNAJB11	0.365632	-0.104703	0.063	0.103	1
GPI	0.365686	0.12634	0.127	0.188	1
RCHY1	0.365871	-0.283283	0.079	0.12	1
WDR1	0.366038	0.809712	0.159	0.124	1
DAB1	0.366066	0.163481	0.095	0.145	1
COMT	0.367363	0.131016	0.063	0.103	1
ARMCX5-GPRASP2	0.368757	0.179724	0.079	0.128	1
AC093865.1	0.368909	0.523393	0.063	0.107	1
BOC	0.369033	-0.227196	0.095	0.141	1
SHC2	0.369033	0.55089	0.159	0.124	1
ERICH1	0.36982	0.142415	0.111	0.162	1
EIF2AK2	0.37001	0.256399	0.111	0.167	1
SOX18	0.370265	0.937164	0.238	0.205	1
APC	0.370524	-0.133342	0.159	0.214	1
HLA-E	0.370564	0.181477	0.286	0.406	1
CEMIP2	0.370753	0.57345	0.317	0.278	1
SAP130	0.370838	-0.151732	0.063	0.103	1
SUPT16H	0.371873	0.396752	0.095	0.15	1
ILF3	0.371873	0.509085	0.095	0.15	1
AC097376.3	0.372004	0.845717	0.159	0.128	1
TRIOBP	0.372042	0.644284	0.159	0.124	1
CAPZA2	0.372062	-0.105326	0.175	0.235	1
NAA15	0.372294	0.487629	0.222	0.184	1
JAKMIP2	0.372339	0.411877	0.063	0.107	1
DLL4	0.372346	-0.440706	0.079	0.115	1
ENAH	0.372416	-0.136591	0.159	0.214	1
XBP1	0.372584	-0.243272	0.063	0.103	1
MGAT5	0.372671	0.37559	0.286	0.389	1
ANXA7	0.373785	0.366768	0.079	0.124	1
CCNC	0.373956	-0.168743	0.079	0.12	1
ZNF337	0.374334	0.598875	0.111	0.081	1
ZNF331	0.374945	0.263231	0.111	0.077	1
TIE1	0.375066	1.03893	0.159	0.124	1
TUT4	0.375224	0.605491	0.254	0.359	1
FAM222B	0.375225	0.5657	0.238	0.205	1
AC019197.1	0.375789	0.370063	0.127	0.09	1
CLIP2	0.37631	-0.161773	0.127	0.175	1
CTBP2	0.376324	0.826472	0.413	0.423	1
TMSB10	0.37674	-0.202259	0.508	0.598	1
SPPL2A	0.376847	0.136226	0.127	0.179	1
TLK1	0.376893	0.285153	0.19	0.261	1
FBXW11	0.377113	0.259252	0.222	0.308	1
ANKHD1	0.377359	0.107926	0.238	0.325	1
PRKCH	0.378002	0.360295	0.397	0.372	1
CHST11	0.378173	0.457982	0.143	0.214	1
NF2	0.379616	-0.19116	0.063	0.103	1
OSMR-AS1	0.380414	0.247634	0.127	0.188	1
CDC42BPA	0.380868	0.702311	0.571	0.628	1
SMOC2	0.381	0.751966	0.063	0.107	1
BCAS3	0.381698	-0.143954	0.365	0.453	1
CEBPZ	0.381869	0.203294	0.079	0.124	1
DDB1	0.383901	0.309322	0.127	0.094	1
LUZP1	0.383975	0.111837	0.175	0.239	1
LRMDA	0.383988	0.12866	0.286	0.372	1
RANBP2	0.384177	0.686325	0.254	0.222	1
KIAA1958	0.384231	-0.116367	0.095	0.141	1
SCAF11	0.384513	0.274595	0.302	0.393	1
PINK1	0.384944	0.245748	0.063	0.103	1
CFI	0.384944	0.257149	0.063	0.103	1
RREB1	0.385217	0.576649	0.27	0.239	1
CLEC14A	0.385309	0.402047	0.111	0.081	1
BCAP29	0.385679	0.1603	0.19	0.248	1
RDX	0.386273	0.190651	0.222	0.312	1
TRAPPC11	0.386771	0.199734	0.079	0.124	1
GTPBP10	0.387157	0.464455	0.111	0.081	1
UCHL3	0.389011	0.913135	0.111	0.081	1
ATP1A1	0.389241	0.838171	0.175	0.248	1
ELOVL5	0.389989	0.468928	0.302	0.274	1
JCAD	0.390563	-0.204228	0.095	0.137	1
RASSF1	0.390843	0.492149	0.127	0.094	1
FAM193B	0.390965	-0.112225	0.127	0.175	1
GRB2	0.391271	0.274721	0.143	0.205	1
COL18A1	0.391381	0.107667	0.222	0.299	1
LAMA5	0.391971	0.523335	0.159	0.124	1
DLC1	0.392007	-0.315218	0.46	0.568	1
RBM17	0.39263	0.226307	0.222	0.316	1
SLC38A2	0.393728	0.531788	0.365	0.321	1
SPG7	0.395236	0.107034	0.127	0.184	1
SCARB2	0.395317	0.100312	0.175	0.244	1
SLC25A3	0.39565	0.87832	0.111	0.171	1
SSBP4	0.395829	-0.274163	0.079	0.115	1
PTBP2	0.396123	0.113545	0.317	0.406	1
LZTS1	0.396479	0.850814	0.111	0.081	1
STRN	0.398521	0.31118	0.19	0.261	1
HDX	0.399385	0.436348	0.143	0.111	1
TRIM56	0.399459	0.23717	0.095	0.145	1
INPP1	0.400561	0.19136	0.079	0.12	1
TCP1	0.401384	0.209456	0.095	0.141	1
PCAT19	0.401506	0.681543	0.222	0.197	1
UBA1	0.401704	0.514212	0.079	0.124	1
KRAS	0.401708	-0.206985	0.111	0.154	1
PRKCE	0.402941	0.143666	0.286	0.359	1
STX6	0.402966	0.613531	0.095	0.141	1
ATE1	0.40304	0.282968	0.238	0.325	1
HTT	0.404747	0.404885	0.175	0.137	1
LATS1	0.404812	0.222262	0.143	0.197	1
A4GALT	0.404863	-0.159495	0.095	0.137	1
MDH1	0.404866	0.382969	0.063	0.103	1
MFSD6	0.404866	0.354574	0.063	0.103	1
FGD6	0.406593	0.245066	0.19	0.15	1
SACS	0.406707	0.1313	0.063	0.103	1
NSMCE1	0.407386	0.103336	0.079	0.12	1
PODN	0.40845	0.426527	0.079	0.124	1
COP1	0.408788	0.731713	0.413	0.432	1
BNIP2	0.408952	0.118868	0.143	0.197	1
DISP1	0.409103	0.292348	0.079	0.12	1
PTPRB	0.409827	0.235856	0.349	0.303	1
DUBR	0.410824	0.108227	0.079	0.12	1
TNFRSF1B	0.411308	0.176887	0.206	0.158	1
ELAVL1	0.411318	-0.143534	0.095	0.137	1
IREB2	0.41143	-0.23147	0.127	0.171	1
TRIM4	0.411849	0.292543	0.079	0.124	1
ZNF506	0.411849	0.634368	0.079	0.124	1
MTFR1	0.412042	0.456581	0.095	0.145	1
ITPR2	0.412178	0.367926	0.302	0.38	1
KLF13	0.412228	0.253793	0.111	0.162	1
TADA2A	0.412261	0.143076	0.063	0.103	1
DCP1A	0.412941	0.30621	0.095	0.137	1
SH3BP4	0.412946	0.239323	0.127	0.184	1
PSMB5	0.413339	0.376861	0.095	0.141	1
ASRGL1	0.413475	0.834154	0.222	0.205	1
PUS7	0.413928	0.275681	0.127	0.094	1
UNC13B	0.413946	0.343978	0.333	0.299	1
MYO1C	0.414143	0.341968	0.159	0.124	1
REV1	0.414482	-0.210013	0.159	0.209	1
ID3	0.415352	0.551797	0.333	0.316	1
ANKLE2	0.415411	-0.152722	0.111	0.158	1
FAM89A	0.416014	0.181061	0.079	0.12	1
MLH3	0.416014	0.195697	0.079	0.12	1
COPB1	0.416149	0.154049	0.127	0.175	1
STRN3	0.416178	0.842924	0.365	0.385	1
MAX	0.416646	-0.260936	0.143	0.184	1
TAF3	0.416861	0.203405	0.175	0.239	1
ST5	0.41738	-0.257623	0.143	0.192	1
RAPGEF1	0.417765	0.668565	0.317	0.316	1
PRDM1	0.418415	-0.149596	0.079	0.115	1
JADE3	0.418696	0.595971	0.079	0.124	1
KIAA0100	0.419397	0.229511	0.111	0.081	1
SPOP	0.4195	0.664215	0.206	0.175	1
CNIH1	0.419735	0.297559	0.063	0.103	1
ELF1	0.419885	0.314528	0.27	0.368	1
NRDC	0.420996	0.14612	0.238	0.316	1
PDE7B	0.421585	1.72124	0.317	0.295	1
SULF2	0.421599	0.103958	0.159	0.205	1
HPRT1	0.421956	-0.206275	0.079	0.115	1
VEZT	0.423824	-0.226529	0.206	0.261	1
RAP1B	0.424566	0.278057	0.429	0.427	1
C2orf27A	0.425245	0.439504	0.111	0.081	1
PROSER2	0.425245	0.358493	0.111	0.081	1
ATG7	0.425286	0.883047	0.317	0.316	1
VASP	0.426327	0.59304	0.143	0.111	1
MOSPD2	0.426327	0.283159	0.143	0.111	1
NDUFA12	0.426511	-0.235498	0.111	0.15	1
SFT2D2	0.427301	-0.148425	0.079	0.115	1
KDR	0.42734	0.532293	0.159	0.132	1
AGPAT3	0.42818	0.873506	0.19	0.167	1
RPL26	0.42989	0.383268	0.175	0.244	1
GNB1	0.430342	0.556037	0.429	0.466	1
RFX3	0.430562	0.119556	0.317	0.419	1
PPP2R2A	0.431014	0.495101	0.286	0.385	1
CCT8	0.431046	0.11918	0.095	0.137	1
CREB1	0.43128	0.121431	0.175	0.235	1
FBXO34	0.431452	0.465476	0.206	0.179	1
NFKBIA	0.432734	-0.205781	0.333	0.402	1
TNKS	0.432838	0.394013	0.317	0.449	1
PLEKHM3	0.433005	0.414685	0.063	0.103	1
TIAM2	0.433352	0.84174	0.143	0.201	1
RAB3GAP1	0.434144	0.606177	0.238	0.308	1
EIF3B	0.434487	-0.204172	0.111	0.15	1
ADGRL4	0.434718	0.421312	0.238	0.312	1
PDE3A	0.43483	1.87691	0.175	0.15	1
CUL4A	0.435461	-0.132628	0.127	0.175	1
PGS1	0.43619	0.53215	0.127	0.098	1
PPP2CB	0.4362	0.623291	0.143	0.201	1
XPA	0.436295	-0.205746	0.079	0.115	1
VPS41	0.436811	0.217417	0.111	0.162	1
MALT1	0.43718	0.323626	0.175	0.141	1
ICAM2	0.437772	0.335458	0.127	0.184	1
SPOCK2	0.439435	0.352075	0.143	0.205	1
TM2D3	0.439923	-0.143512	0.079	0.115	1
FEZ2	0.439998	0.800538	0.238	0.209	1
GPX4	0.440738	0.24377	0.079	0.12	1
RESF1	0.440748	0.415707	0.19	0.158	1
TBC1D1	0.441289	1.0586	0.302	0.299	1
LINC01619	0.441957	0.99842	0.111	0.085	1
ITGA5	0.442949	-0.100223	0.127	0.171	1
DIAPH1	0.443563	0.653513	0.159	0.132	1
UQCC1	0.443569	-0.145486	0.079	0.115	1
ZMIZ1	0.443913	0.616689	0.238	0.329	1
TPT1-AS1	0.443925	0.226611	0.175	0.239	1
CREM	0.444448	0.106702	0.159	0.214	1
RUNDC3B	0.444597	0.30661	0.175	0.239	1
AFF4	0.44527	0.14992	0.317	0.432	1
DGKB	0.447231	-0.144165	0.079	0.115	1
KIAA1549	0.447553	0.614111	0.143	0.115	1
SCAMP1	0.448992	0.705258	0.19	0.167	1
ILF2	0.449112	0.219873	0.111	0.081	1
USP3	0.449333	0.501215	0.206	0.269	1
CPEB4	0.449493	0.199469	0.159	0.218	1
KAT6A	0.449551	0.253724	0.429	0.457	1
TNPO1	0.44985	0.124839	0.206	0.282	1
ITM2A	0.450611	0.529928	0.19	0.162	1
ARHGEF2	0.451353	0.394869	0.175	0.239	1
ROCK1	0.452143	0.323473	0.381	0.342	1
MBP	0.45264	0.719594	0.397	0.517	1
NAP1L1	0.452748	0.42503	0.349	0.338	1
CLIC5	0.452855	0.836343	0.111	0.085	1
DDX46	0.452915	0.29223	0.206	0.278	1
EXT1	0.454342	0.191746	0.175	0.231	1
ARL13B	0.45499	0.360716	0.175	0.145	1
FMR1	0.456082	0.227482	0.143	0.111	1
FAM135A	0.456596	0.382192	0.175	0.244	1
HNRNPK	0.456799	0.265032	0.175	0.239	1
BLCAP	0.456846	-0.141897	0.111	0.154	1
CCND2	0.456855	0.572276	0.111	0.085	1
RBM19	0.456855	0.361938	0.111	0.085	1
BTNL9	0.457243	0.666044	0.206	0.175	1
FLOT1	0.457243	0.132121	0.143	0.192	1
SPTBN1	0.457642	0.114733	0.524	0.714	1
ZC3H7A	0.458259	0.184208	0.127	0.179	1
ATF4	0.458321	0.344292	0.079	0.115	1
PARP14	0.458414	0.303949	0.317	0.295	1
PDIA6	0.45843	0.137891	0.127	0.171	1
SLC1A1	0.458667	-0.2747	0.206	0.261	1
OSMR	0.458722	0.858852	0.365	0.35	1
CCNY	0.458919	0.643501	0.508	0.568	1
SMAD9	0.459027	0.201058	0.127	0.179	1
CPT1A	0.45915	0.398645	0.127	0.175	1
ARHGAP26	0.459948	0.390108	0.397	0.56	1
SETD7	0.46012	0.147076	0.111	0.154	1
PCNP	0.460606	0.637262	0.175	0.145	1
LIMCH1	0.460673	0.252739	0.317	0.419	1
TRAK2	0.461338	0.638029	0.127	0.179	1
ACYP2	0.462131	0.353672	0.238	0.316	1
LMBRD1	0.46232	0.559779	0.143	0.201	1
FGD4	0.463167	0.39169	0.19	0.252	1
ATP9B	0.463812	0.811993	0.302	0.286	1
LMNA	0.463924	-0.247914	0.143	0.184	1
RPS6KA3	0.463962	0.76105	0.27	0.244	1
RNF213	0.46416	0.229671	0.206	0.265	1
PANK2	0.464476	0.115285	0.111	0.158	1
REXO2	0.465166	-0.151144	0.079	0.111	1
WDR82	0.46611	0.158788	0.111	0.158	1
YBX1	0.466283	0.262923	0.127	0.171	1
FAM155A	0.466837	0.333622	0.175	0.231	1
CCSER2	0.467427	0.613182	0.397	0.432	1
CASK	0.467801	0.338663	0.175	0.239	1
SLCO4A1	0.467931	0.401299	0.206	0.286	1
BACE2	0.468264	1.22963	0.238	0.235	1
MIR4435-2HG	0.468551	2.16539	0.206	0.192	1
MRPS31	0.468727	-0.142185	0.095	0.132	1
HIVEP3	0.468911	-0.108822	0.19	0.239	1
MPRIP	0.469038	0.653397	0.333	0.333	1
TRA2B	0.469085	0.339966	0.27	0.239	1
PUM2	0.47	0.224086	0.333	0.406	1
PLEC	0.470333	0.720603	0.175	0.154	1
KDM6A	0.470854	0.129199	0.27	0.35	1
GPALPP1	0.471387	-0.299121	0.095	0.124	1
CHN1	0.471915	0.576037	0.19	0.167	1
DNAJC5	0.471934	0.555338	0.175	0.154	1
ARFGEF1	0.47235	0.289091	0.254	0.329	1
CCDC12	0.472398	0.31192	0.079	0.115	1
FAM172A	0.472707	0.10311	0.317	0.436	1
GIMAP8	0.473345	0.124223	0.079	0.115	1
CACNA1C	0.473472	0.966532	0.302	0.415	1
DIRC3	0.475098	0.940528	0.111	0.085	1
SMNDC1	0.475098	0.184673	0.111	0.085	1
PCGF3	0.475242	0.134332	0.079	0.115	1
SGMS1	0.476466	0.386793	0.444	0.462	1
BTG1	0.476687	0.252251	0.111	0.154	1
RARS2	0.476808	0.112106	0.143	0.192	1
TRIP11	0.476812	0.602992	0.27	0.248	1
AMOTL1	0.476981	0.28343	0.19	0.256	1
MLKL	0.477325	0.979289	0.159	0.137	1
RNF180	0.477561	0.375654	0.127	0.167	1
EGFL7	0.478305	0.350859	0.365	0.35	1
SYTL4	0.480296	0.123409	0.095	0.132	1
MAP2K5	0.480367	0.660714	0.206	0.282	1
HSPE1	0.480793	-0.169677	0.127	0.167	1
LMAN2	0.480957	0.128457	0.079	0.115	1
HADHA	0.482413	0.133335	0.127	0.167	1
HSP90AA1	0.482429	0.263841	0.46	0.624	1
B2M	0.48243	0.41569	0.524	0.509	1
AC114757.1	0.482616	0.576455	0.238	0.209	1
ADAM10	0.482621	0.470685	0.286	0.385	1
NAB1	0.482988	0.563691	0.143	0.12	1
SYNE2	0.483971	0.451684	0.429	0.432	1
DGKH	0.484084	0.58617	0.365	0.338	1
WDR37	0.484192	-0.163666	0.127	0.162	1
RDH11	0.485006	-0.183115	0.095	0.128	1
ZEB1	0.487208	0.139068	0.476	0.603	1
ANXA3	0.487678	0.501305	0.222	0.197	1
NFAT5	0.487695	0.223034	0.381	0.491	1
PDE5A	0.488429	0.569401	0.111	0.162	1
CDK17	0.488448	0.413233	0.27	0.368	1
ABHD5	0.488636	0.161594	0.079	0.115	1
ASPH	0.489514	1.08451	0.175	0.231	1
RIOX2	0.48956	0.37867	0.111	0.085	1
NEURL1B	0.48956	0.227014	0.111	0.085	1
CTCF	0.490492	0.516612	0.143	0.115	1
ZSWIM5	0.491594	-0.108042	0.159	0.201	1
FXYD5	0.492928	0.366704	0.095	0.132	1
GNAQ	0.493369	0.107688	0.429	0.577	1
ZNRF1	0.493609	0.167189	0.159	0.214	1
MYDGF	0.493735	0.318079	0.111	0.085	1
SGO1-AS1	0.494609	0.616933	0.111	0.09	1
RAP1GDS1	0.49506	0.205308	0.206	0.261	1
TRIM13	0.495163	0.108488	0.127	0.171	1
IPO7	0.495595	0.310141	0.127	0.175	1
KRBOX4	0.495809	-0.19871	0.079	0.107	1
HIBADH	0.496074	0.488066	0.111	0.158	1
ATP8A1	0.496442	0.238511	0.222	0.274	1
TNIP1	0.497482	0.445793	0.143	0.12	1
ALG13	0.49749	0.37395	0.159	0.209	1
STX3	0.497929	0.572365	0.111	0.085	1
NSUN6	0.498242	0.385523	0.159	0.209	1
DDHD1	0.500788	-0.190946	0.143	0.175	1
MAN1A1	0.501076	0.565915	0.222	0.197	1
ZRANB1	0.501268	0.635693	0.127	0.107	1
TBC1D23	0.501562	-0.178296	0.095	0.128	1
ADAM17	0.501798	0.216127	0.238	0.214	1
SGIP1	0.502184	0.791867	0.206	0.291	1
MON2	0.502344	0.408676	0.333	0.406	1
DSCAML1	0.502654	-0.200873	0.143	0.179	1
TRAPPC12	0.503069	0.149842	0.143	0.192	1
POM121C	0.503843	-0.140173	0.079	0.107	1
TCF4	0.503974	0.317726	0.508	0.714	1
MAP3K11	0.504189	0.406809	0.079	0.115	1
LYRM4	0.505584	0.720488	0.111	0.154	1
VAPB	0.505735	0.184273	0.095	0.132	1
PCID2	0.506076	0.245794	0.079	0.111	1
SECISBP2	0.506208	0.350588	0.143	0.192	1
ACAP2	0.506251	0.148369	0.302	0.38	1
IGFBP7	0.506812	0.28582	0.444	0.556	1
LDLRAD3	0.507089	0.4067	0.46	0.615	1
EDEM3	0.507314	0.119261	0.159	0.209	1
TAPT1	0.507733	0.431919	0.206	0.171	1
GNG10	0.508096	0.52609	0.111	0.09	1
ABCG2	0.508165	-0.369782	0.19	0.235	1
GLG1	0.5082	0.411729	0.286	0.363	1
LINC-PINT	0.509125	0.196367	0.127	0.162	1
NSRP1	0.509599	0.149034	0.206	0.265	1
OSBP2	0.509912	-0.182418	0.079	0.107	1
GOLM1	0.510056	0.115161	0.159	0.128	1
MORC3	0.510721	0.571551	0.206	0.188	1
HNRNPH1	0.511432	0.481613	0.27	0.261	1
RECQL	0.51207	0.152679	0.079	0.111	1
FAM133B	0.512233	0.33423	0.206	0.274	1
ZNF274	0.513132	0.288001	0.095	0.132	1
TES	0.514041	0.493026	0.127	0.103	1
SFPQ	0.515793	0.883706	0.381	0.389	1
ABCD4	0.516088	0.247257	0.079	0.111	1
STX18	0.516601	0.313052	0.127	0.171	1
CLDND1	0.516624	0.45494	0.159	0.218	1
CUL5	0.516652	0.456202	0.254	0.239	1
NECTIN3	0.517783	0.143717	0.095	0.132	1
SBF2	0.517786	0.338426	0.444	0.573	1
SNRNP70	0.518351	0.678159	0.238	0.222	1
FDFT1	0.52049	0.261225	0.127	0.167	1
EHD2	0.521725	0.649377	0.127	0.107	1
UBR4	0.522141	0.110031	0.175	0.226	1
AL008633.1	0.522144	0.108468	0.079	0.111	1
SDHA	0.522166	-0.158254	0.079	0.107	1
CNTN4	0.52218	-0.238488	0.127	0.167	1
TUBGCP3	0.522197	0.461403	0.095	0.128	1
RCAN1	0.522376	0.870368	0.159	0.137	1
CYYR1	0.523052	0.954584	0.222	0.205	1
TBC1D4	0.523764	0.856641	0.365	0.355	1
EGFR	0.52387	1.11389	0.27	0.261	1
BARD1	0.523894	0.467153	0.111	0.09	1
ICA1	0.524171	0.250975	0.079	0.111	1
RHBDD1	0.525569	0.12625	0.127	0.167	1
CASP10	0.525993	0.495946	0.127	0.103	1
RRP1B	0.526201	0.254823	0.079	0.111	1
NUMA1	0.526288	-0.213936	0.111	0.141	1
RPN2	0.526658	0.622282	0.127	0.107	1
USO1	0.52686	0.273152	0.206	0.175	1
KLF6	0.526931	0.50591	0.333	0.321	1
DIPK2B	0.527024	0.589778	0.238	0.218	1
FCHO2	0.527711	0.304725	0.27	0.346	1
KCNE4	0.528236	0.15434	0.079	0.111	1
CCNL1	0.528239	0.220247	0.238	0.325	1
RNF138	0.528348	0.105577	0.079	0.107	1
TNKS2	0.528646	-0.1646	0.143	0.179	1
RLF	0.529088	0.211008	0.175	0.231	1
ATL2	0.530075	0.247617	0.143	0.192	1
PPP1R13B	0.53012	0.474368	0.238	0.222	1
EIF1	0.530709	0.117373	0.349	0.44	1
CDH20	0.531284	0.498393	0.111	0.15	1
SMG7	0.531506	0.214662	0.143	0.197	1
SERINC3	0.531719	0.320926	0.127	0.171	1
PELI1	0.53187	0.99837	0.286	0.282	1
PARP11	0.533633	0.110325	0.095	0.128	1
ATXN10	0.533785	0.173916	0.302	0.393	1
C18orf25	0.534365	0.399824	0.079	0.111	1
TFG	0.534916	0.555148	0.143	0.192	1
AFAP1L2	0.535258	0.358151	0.19	0.162	1
CRISPLD2	0.535378	0.428941	0.111	0.154	1
CNOT9	0.535551	0.101581	0.095	0.128	1
LEF1	0.536155	0.513714	0.413	0.423	1
MICAL3	0.536205	0.303669	0.222	0.278	1
PIK3C2A	0.536401	0.227064	0.286	0.376	1
ADGRG1	0.536603	0.414505	0.143	0.12	1
RIPK1	0.536603	0.255355	0.143	0.12	1
TBCD	0.537719	0.515113	0.302	0.274	1
ZNF75A	0.53887	-0.370474	0.079	0.103	1
USP40	0.538941	0.478233	0.111	0.154	1
PRKX	0.539241	-0.260267	0.095	0.124	1
PIR	0.540116	0.141096	0.127	0.103	1
EIF4G1	0.540362	0.294105	0.095	0.128	1
GRK5	0.540439	1.17831	0.349	0.35	1
MIB1	0.540522	0.241044	0.159	0.209	1
SERINC5	0.541119	0.803894	0.27	0.265	1
RPTOR	0.541911	-0.108323	0.175	0.214	1
EIF5	0.542781	-0.32148	0.111	0.141	1
HLA-B	0.542901	0.805772	0.349	0.355	1
ATP5MC2	0.543259	0.338224	0.095	0.128	1
BCL2L1	0.543719	0.392354	0.206	0.261	1
MAPK1IP1L	0.544387	0.404535	0.206	0.179	1
SH3GL1	0.544658	0.245488	0.079	0.111	1
EWSR1	0.545003	0.276733	0.19	0.244	1
CUL2	0.546627	0.522974	0.127	0.107	1
ZFY	0.547118	0.202978	0.079	0.107	1
PRPF38B	0.547899	0.368645	0.111	0.154	1
CSNK1A1	0.548396	0.334016	0.524	0.603	1
LUC7L	0.548506	0.5105	0.206	0.188	1
ODR4	0.548874	0.217816	0.111	0.145	1
VSIR	0.549038	0.150862	0.095	0.124	1
SAMD4A	0.549232	0.252448	0.254	0.308	1
MYO15B	0.549307	-0.102277	0.159	0.201	1
URI1	0.549512	-0.12709	0.19	0.239	1
TAF2	0.550466	0.470179	0.175	0.154	1
WWTR1	0.550477	0.36699	0.381	0.496	1
VPS26A	0.551022	0.110896	0.095	0.128	1
CDH6	0.551103	-0.339367	0.127	0.158	1
PRKD3	0.551488	0.380805	0.254	0.235	1
CDC14A	0.551741	0.369378	0.19	0.171	1
ZNF586	0.551996	0.113348	0.095	0.128	1
NSD1	0.552184	0.141484	0.206	0.265	1
STK40	0.55237	0.312717	0.127	0.103	1
MAN1A2	0.552987	0.26952	0.238	0.303	1
OXSR1	0.55341	0.396968	0.143	0.184	1
PTH1R	0.553477	0.26862	0.159	0.132	1
CHFR	0.553885	0.109531	0.127	0.162	1
PRRC2A	0.554043	0.372182	0.111	0.09	1
PLD3	0.55523	-0.206151	0.111	0.137	1
RNGTT	0.555231	0.17841	0.222	0.286	1
THSD4	0.555913	0.83805	0.317	0.321	1
PDCD4	0.556058	0.327977	0.159	0.205	1
ELK3	0.556561	0.498724	0.175	0.154	1
ZNF407	0.556744	0.325876	0.317	0.406	1
HBB	0.556749	-0.754008	0.127	0.107	1
PSMD7	0.556879	0.206168	0.095	0.128	1
NIN	0.556992	0.277239	0.19	0.167	1
HACE1	0.557837	0.150669	0.19	0.167	1
CPD	0.557847	0.309263	0.27	0.346	1
SYNE1	0.558919	0.793523	0.381	0.5	1
DOCK7	0.560059	0.299143	0.127	0.167	1
HBP1	0.560059	0.352355	0.127	0.167	1
SACM1L	0.560801	0.16834	0.095	0.128	1
IQCJ-SCHIP1	0.560875	0.637122	0.206	0.192	1
UFD1	0.560909	-0.118109	0.095	0.124	1
CEP85L	0.561918	0.350994	0.206	0.261	1
YES1	0.562176	0.532494	0.254	0.244	1
LPCAT1	0.564606	0.78737	0.111	0.094	1
ERH	0.564606	-0.229386	0.079	0.103	1
LRP6	0.565292	0.240869	0.206	0.265	1
KIAA0355	0.565843	0.626869	0.286	0.282	1
HARS	0.566212	0.106018	0.079	0.107	1
LRPPRC	0.566274	0.452	0.206	0.188	1
SCMH1	0.567033	0.168107	0.222	0.282	1
DUXAP8	0.567049	0.100017	0.111	0.141	1
CD46	0.567759	0.81847	0.317	0.338	1
MAST4	0.567859	1.02088	0.349	0.393	1
ATP2B1	0.568685	0.26778	0.095	0.128	1
SNRNP200	0.568952	-0.168389	0.079	0.103	1
FARSB	0.569016	0.326414	0.127	0.107	1
AC046134.2	0.569267	0.391178	0.111	0.145	1
DAP3	0.569404	-0.18827	0.143	0.171	1
TMTC2	0.569649	-0.226093	0.302	0.346	1
MRPS27	0.569949	0.79228	0.143	0.124	1
COG5	0.570565	0.410361	0.302	0.385	1
NOS3	0.571073	0.619766	0.127	0.107	1
CAPN7	0.571598	-0.103828	0.127	0.162	1
MTHFD1L	0.571781	0.507122	0.175	0.231	1
SF3B1	0.572216	0.147741	0.222	0.274	1
VKORC1L1	0.572722	-0.258202	0.111	0.141	1
HDAC4	0.572986	0.620175	0.27	0.355	1
CADPS2	0.574598	0.194201	0.317	0.397	1
ATXN3	0.575331	0.493689	0.19	0.171	1
SUZ12	0.575696	-0.176768	0.175	0.209	1
ASXL2	0.575744	0.538227	0.19	0.175	1
PITPNM2	0.576081	0.268458	0.159	0.201	1
SUCO	0.578655	0.57079	0.111	0.145	1
DDX21	0.579157	0.173263	0.143	0.179	1
LNPK	0.579336	0.268757	0.127	0.107	1
CRY1	0.579655	0.590157	0.143	0.124	1
EEF1AKMT2	0.580966	-0.148629	0.095	0.124	1
CYP51A1	0.582085	-0.207721	0.079	0.103	1
KIF5C	0.582355	0.184144	0.127	0.162	1
ADAM15	0.582548	0.446578	0.159	0.137	1
NDUFAF2	0.582704	0.374846	0.175	0.231	1
NACC2	0.582895	0.150881	0.159	0.209	1
SLC35A3	0.58299	0.370565	0.095	0.124	1
DENND5A	0.58316	0.298519	0.302	0.359	1
QRICH1	0.583185	0.192439	0.079	0.103	1
ACTG1	0.583712	0.599165	0.397	0.517	1
MAP3K20	0.585078	0.822805	0.317	0.342	1
DDX17	0.585639	0.169738	0.556	0.692	1
AASS	0.585922	0.385677	0.143	0.188	1
KDM5A	0.586093	0.477445	0.27	0.261	1
LIN7A	0.586494	-0.135242	0.079	0.103	1
LARS	0.586924	0.624837	0.19	0.167	1
SMURF2	0.587309	0.340933	0.222	0.269	1
AP4E1	0.589439	0.237588	0.143	0.124	1
APOLD1	0.590881	0.313145	0.27	0.316	1
GPC5	0.590961	0.574142	0.159	0.141	1
MINDY3	0.591844	0.232971	0.159	0.205	1
ZNF451	0.59188	0.324708	0.159	0.209	1
SLC39A8	0.59201	0.197711	0.127	0.167	1
PLCG2	0.592038	0.401659	0.302	0.368	1
PHLDB1	0.592298	0.416763	0.238	0.303	1
FAR1	0.592321	0.252481	0.254	0.316	1
ACER3	0.592321	0.571055	0.302	0.303	1
MFSD14B	0.593136	0.144439	0.079	0.103	1
LSM14A	0.593195	0.719436	0.27	0.338	1
FOXJ3	0.593592	0.284751	0.317	0.41	1
MAPKBP1	0.594344	0.243741	0.079	0.107	1
TCF7L2	0.595398	0.302193	0.254	0.338	1
DDX5	0.59602	0.245071	0.571	0.675	1
TMEM33	0.596028	0.253501	0.127	0.107	1
PTPN12	0.596085	0.594389	0.429	0.457	1
H2AFY	0.596137	0.831503	0.175	0.158	1
TBC1D2B	0.596842	0.483399	0.127	0.162	1
AGO4	0.597645	0.220449	0.111	0.145	1
DNAJC11	0.598434	0.160067	0.127	0.103	1
ABHD12	0.598727	0.128339	0.079	0.107	1
CA5B	0.600235	0.712102	0.127	0.107	1
HERC2	0.600386	0.45488	0.524	0.543	1
TAGLN2	0.601996	0.592898	0.317	0.329	1
UBE3C	0.602192	0.270752	0.254	0.316	1
FERMT2	0.603603	0.573243	0.238	0.286	1
WDR26	0.604031	0.495279	0.222	0.201	1
IL6R	0.604358	0.143521	0.159	0.132	1
TTC27	0.604605	0.573523	0.175	0.162	1
HOOK3	0.605164	0.324157	0.302	0.372	1
EHMT1	0.605251	0.463474	0.27	0.346	1
CAMSAP2	0.605926	0.468471	0.286	0.355	1
ZNF366	0.60606	0.622497	0.127	0.111	1
CDK11A	0.606837	0.269205	0.095	0.128	1
MYO9A	0.607316	0.520299	0.317	0.41	1
PPARD	0.607943	0.134457	0.175	0.218	1
DCTN4	0.608088	-0.372673	0.159	0.179	1
ANKRD12	0.608953	0.705349	0.46	0.543	1
DAZAP1	0.609285	-0.153334	0.111	0.137	1
XRCC5	0.609349	0.497314	0.286	0.355	1
ARL6IP6	0.609751	0.348594	0.079	0.107	1
CEP63	0.609905	0.127813	0.111	0.09	1
ZNF141	0.611015	0.186983	0.079	0.103	1
TJP1	0.611334	0.342776	0.476	0.603	1
RPL37A	0.611908	0.265526	0.286	0.333	1
GIGYF2	0.612363	0.147015	0.286	0.35	1
TCF25	0.612861	0.285722	0.27	0.346	1
ZNF562	0.612936	0.268467	0.127	0.107	1
GPATCH8	0.613268	0.299354	0.302	0.372	1
ZNF791	0.614439	0.568485	0.127	0.111	1
AP3D1	0.615522	0.302162	0.079	0.103	1
UBE2K	0.61561	0.487572	0.317	0.321	1
SNCG	0.615812	0.220615	0.095	0.124	1
PAG1	0.617818	1.26273	0.143	0.188	1
CTSD	0.618648	0.210261	0.095	0.12	1
ARPC1A	0.61905	0.253089	0.111	0.141	1
VAPA	0.619143	0.151156	0.27	0.316	1
XAF1	0.619569	0.366801	0.222	0.274	1
KIF5B	0.619774	0.716373	0.286	0.282	1
MAP4K3	0.620403	0.4307	0.397	0.427	1
SF1	0.620508	0.345102	0.238	0.295	1
EML4	0.621261	0.29035	0.238	0.226	1
EPB41L4A	0.62135	0.258819	0.349	0.333	1
ETF1	0.622309	0.210016	0.111	0.094	1
AL138828.1	0.622869	0.201414	0.095	0.12	1
HABP4	0.623259	0.155853	0.143	0.124	1
PTGES3	0.62341	0.262556	0.222	0.278	1
INPP5F	0.624436	0.204639	0.238	0.226	1
C6orf62	0.624686	0.23438	0.143	0.179	1
AP3S2	0.624955	0.634036	0.111	0.141	1
GCH1	0.625148	0.445573	0.143	0.128	1
DENND11	0.625334	0.689829	0.111	0.098	1
CNOT6L	0.625418	0.745154	0.254	0.256	1
SLCO2B1	0.625426	0.389557	0.175	0.214	1
CMTM8	0.625543	0.815208	0.238	0.231	1
TMBIM4	0.625961	0.344131	0.175	0.218	1
SLC12A7	0.625983	0.131722	0.111	0.09	1
PRPF6	0.626928	0.283011	0.111	0.141	1
RPRD1A	0.626945	0.418162	0.206	0.269	1
CLIC1	0.627249	0.301346	0.143	0.175	1
PLSCR1	0.627261	0.593241	0.349	0.355	1
RPS6KC1	0.628335	0.437251	0.254	0.303	1
ADPGK	0.629129	0.429808	0.111	0.094	1
BACH1	0.629965	0.876483	0.254	0.333	1
WAC	0.632885	0.353696	0.381	0.479	1
PCBP3	0.633966	0.487774	0.159	0.201	1
MEF2D	0.634364	-0.274514	0.095	0.115	1
SLC20A1	0.634849	0.373199	0.111	0.141	1
PACSIN2	0.636614	0.368328	0.254	0.244	1
AC005261.1	0.636729	0.24408	0.095	0.124	1
LGALS3	0.637162	0.237718	0.143	0.128	1
PPP1R21	0.637203	0.295274	0.143	0.179	1
ASXL1	0.638519	0.15303	0.222	0.274	1
CRBN	0.638922	-0.129462	0.143	0.171	1
PPP3R1	0.639847	0.471094	0.254	0.248	1
TTC23	0.639876	0.126844	0.095	0.12	1
HNRNPA2B1	0.640219	0.644277	0.492	0.564	1
WDR75	0.640565	0.250239	0.079	0.103	1
NDUFA10	0.641009	0.239346	0.127	0.158	1
TMEM243	0.641086	0.647572	0.111	0.098	1
PRKG1	0.641221	0.77586	0.19	0.239	1
INO80	0.641705	0.161729	0.143	0.175	1
HSPA8	0.642087	0.369579	0.206	0.256	1
CCNH	0.642641	0.531585	0.413	0.462	1
ZNF638	0.64273	0.293931	0.54	0.615	1
RNF24	0.642818	0.420623	0.206	0.197	1
PIKFYVE	0.642937	0.477859	0.175	0.222	1
FBXO11	0.643173	0.454313	0.349	0.368	1
TM9SF2	0.643497	0.164486	0.143	0.171	1
WDR43	0.643522	0.581448	0.143	0.175	1
ATP11C	0.643522	0.100748	0.143	0.175	1
USP45	0.644158	0.179635	0.095	0.12	1
SPARC	0.644286	0.134066	0.317	0.385	1
TMEM181	0.645228	0.486695	0.143	0.184	1
DEPP1	0.646574	1.33588	0.238	0.239	1
MSH3	0.646599	0.38419	0.175	0.226	1
PROS1	0.647469	0.301239	0.079	0.103	1
MED15	0.648612	0.420885	0.159	0.15	1
SEC24D	0.648668	0.521998	0.19	0.175	1
STXBP4	0.648911	0.453316	0.127	0.167	1
TUSC3	0.649777	0.584973	0.111	0.094	1
CD47	0.65081	0.893882	0.175	0.167	1
KCMF1	0.651503	0.441045	0.159	0.197	1
SMU1	0.652438	0.492843	0.111	0.098	1
CREBZF	0.652822	0.375004	0.111	0.141	1
USP54	0.653302	0.454639	0.317	0.321	1
ST3GAL1	0.654082	0.363907	0.286	0.278	1
CDC37	0.654612	0.189926	0.206	0.252	1
NXN	0.654743	0.379696	0.317	0.321	1
ZNHIT6	0.654915	0.504781	0.127	0.111	1
ITGB1BP1	0.655361	0.225637	0.111	0.137	1
FAM3C	0.655361	0.118493	0.111	0.137	1
SORBS1	0.655406	1.09209	0.365	0.397	1
SLAIN2	0.656252	0.241096	0.127	0.158	1
SEL1L	0.656298	0.233622	0.143	0.175	1
SS18L1	0.656721	0.449622	0.079	0.103	1
USP8	0.656845	0.185783	0.111	0.141	1
CD59	0.657132	0.229864	0.429	0.444	1
ADNP	0.657551	0.572954	0.302	0.295	1
UBA52	0.657634	0.408346	0.19	0.248	1
ACTR3B	0.657881	0.1118	0.079	0.103	1
CNTNAP3B	0.657892	-0.231801	0.111	0.132	1
AIF1L	0.657939	1.00183	0.127	0.115	1
PIK3C3	0.658115	0.339571	0.175	0.214	1
DCAF5	0.658551	0.24024	0.222	0.269	1
ELK4	0.659238	0.168568	0.095	0.12	1
TBC1D8	0.660081	0.637712	0.175	0.162	1
PRR14L	0.660877	0.369797	0.111	0.141	1
C11orf96	0.661526	0.670142	0.175	0.226	1
KLHL5	0.66177	0.421034	0.381	0.376	1
MIR181A1HG	0.661815	0.660423	0.222	0.291	1
ROCK2	0.661896	0.311639	0.317	0.397	1
DDX3Y	0.662215	0.555117	0.127	0.115	1
ACSL3	0.66226	0.583249	0.238	0.308	1
CBFB	0.662349	0.390612	0.222	0.274	1
SENP5	0.662526	0.142295	0.206	0.248	1
EPHA4	0.662687	1.47974	0.19	0.179	1
NAA35	0.662862	0.550262	0.175	0.162	1
SPATA13	0.662946	0.327297	0.175	0.222	1
PTPN1	0.662946	0.224439	0.222	0.209	1
SUPT20H	0.664083	0.142828	0.111	0.132	1
PPP4R1	0.664703	0.514116	0.19	0.239	1
RFC1	0.664718	0.484765	0.143	0.171	1
SUSD6	0.664975	0.534797	0.317	0.342	1
MTURN	0.666231	0.602645	0.111	0.145	1
ARID1B	0.666489	0.359389	0.476	0.568	1
AGO3	0.666731	0.133528	0.254	0.291	1
HOXB3	0.667918	0.196692	0.095	0.12	1
CDC5L	0.668224	-0.141621	0.111	0.132	1
KDM5B	0.668634	0.279157	0.143	0.128	1
DNAJC2	0.66865	0.421512	0.127	0.115	1
YTHDF2	0.669985	0.603628	0.143	0.132	1
ITGA10	0.670576	0.733945	0.127	0.167	1
SMC3	0.671	0.443692	0.111	0.141	1
NEDD9	0.672004	0.37848	0.27	0.248	1
STAT3	0.672183	0.634918	0.444	0.534	1
DOCK1	0.672252	0.229956	0.444	0.556	1
UBA6	0.672274	0.360305	0.238	0.291	1
ANXA5	0.672554	0.51849	0.19	0.226	1
NAV1	0.672554	0.447786	0.254	0.325	1
ZMAT3	0.673038	0.33515	0.079	0.103	1
AREL1	0.673038	0.334151	0.079	0.103	1
SCAF4	0.673576	0.271342	0.127	0.154	1
ZBTB40	0.673706	-0.122368	0.095	0.115	1
NT5C3A	0.674315	0.125242	0.159	0.188	1
CCDC6	0.674457	0.399585	0.095	0.12	1
CTIF	0.674525	0.16972	0.206	0.256	1
DOP1A	0.674794	0.245291	0.159	0.192	1
ADAMTS1	0.675962	-0.283126	0.159	0.179	1
UIMC1	0.676838	0.706693	0.222	0.222	1
A2M	0.677951	0.615917	0.397	0.389	1
SSH1	0.678094	0.498693	0.27	0.274	1
PTBP3	0.678625	0.399998	0.19	0.239	1
FAR2	0.679946	0.60879	0.111	0.137	1
RRAS	0.679946	0.153062	0.111	0.137	1
GPCPD1	0.680117	0.115904	0.349	0.35	1
ICE1	0.681404	0.356916	0.127	0.154	1
TFRC	0.681925	0.589637	0.238	0.231	1
TAGLN	0.682326	0.269786	0.111	0.098	1
NOTCH4	0.683543	0.185576	0.19	0.235	1
NPTN	0.683565	0.482191	0.19	0.239	1
STK4	0.683767	0.160851	0.19	0.175	1
GALNT10	0.684647	0.493407	0.111	0.098	1
PPFIBP1	0.684792	0.679733	0.476	0.53	1
COL5A3	0.684886	-0.292913	0.111	0.132	1
DENND4A	0.685449	0.687187	0.365	0.389	1
TF	0.686297	0.44711	0.175	0.214	1
UBAP2	0.686461	0.700262	0.206	0.209	1
HIVEP2	0.686626	0.174329	0.254	0.299	1
CPSF6	0.686741	0.18806	0.206	0.248	1
CTNND1	0.688267	0.634375	0.333	0.402	1
SLC25A29	0.690092	0.360837	0.127	0.158	1
PAPSS1	0.690294	0.209119	0.143	0.128	1
RYK	0.691252	0.522279	0.27	0.274	1
CCT6A	0.691491	0.576703	0.095	0.115	1
LNX2	0.691627	0.435694	0.111	0.098	1
NDFIP1	0.691713	0.530289	0.238	0.235	1
KIN	0.692015	0.225323	0.095	0.12	1
KLF3	0.692125	0.802892	0.159	0.197	1
HSPH1	0.692177	0.410937	0.206	0.201	1
KMT2C	0.692653	0.222204	0.429	0.53	1
DUSP1	0.692673	0.170122	0.19	0.226	1
VGLL4	0.693345	0.490499	0.317	0.333	1
ICE2	0.693355	0.321396	0.127	0.15	1
UBR1	0.693851	0.5208	0.254	0.333	1
DDX42	0.694138	-0.275268	0.111	0.128	1
MMP24OS	0.69653	0.283549	0.143	0.128	1
TSHZ2	0.699036	1.56561	0.238	0.282	1
PRRC2C	0.69917	0.641989	0.444	0.474	1
2006-03-01	0.699489	0.158536	0.238	0.286	1
BICD1	0.699777	0.52983	0.27	0.329	1
AKT3	0.699894	0.333914	0.476	0.62	1
PACS1	0.700697	0.393998	0.286	0.295	1
POM121	0.700699	0.318157	0.111	0.137	1
PDE8A	0.70096	0.605771	0.381	0.462	1
FER	0.701402	0.449094	0.302	0.393	1
KDSR	0.701703	0.231561	0.111	0.132	1
NUDCD1	0.701729	0.29512	0.159	0.192	1
DOCK6	0.701821	0.241192	0.238	0.286	1
AK3	0.702262	0.181843	0.143	0.171	1
NDUFV2	0.702638	0.527555	0.206	0.201	1
FAM168B	0.702694	0.103097	0.095	0.115	1
RTN1	0.704569	0.714287	0.238	0.291	1
RPL13A	0.704716	0.584768	0.349	0.427	1
ROBO4	0.704877	0.295122	0.111	0.137	1
IPO11	0.705294	0.303682	0.095	0.12	1
CNOT2	0.705696	0.28036	0.254	0.299	1
ASAP1	0.706461	1.09287	0.444	0.611	1
SESTD1	0.707112	1.23732	0.397	0.432	1
MEF2C	0.707642	0.120666	0.333	0.372	1
RNF10	0.708383	0.503349	0.143	0.175	1
GSPT1	0.708383	0.637053	0.143	0.175	1
ILKAP	0.710271	0.376771	0.143	0.175	1
SP110	0.710636	0.829045	0.143	0.179	1
RAB31	0.711215	0.535351	0.143	0.175	1
GPD2	0.711767	0.661883	0.175	0.162	1
STX7	0.712138	0.52502	0.175	0.201	1
CWC27	0.712276	0.723913	0.206	0.201	1
SLC11A2	0.713694	-0.110057	0.127	0.145	1
CARS	0.714439	0.592904	0.127	0.12	1
EXOC5	0.715317	0.163525	0.206	0.231	1
SHE	0.715693	0.793304	0.159	0.158	1
ZCCHC2	0.715944	0.492167	0.175	0.167	1
OGDH	0.718141	0.704998	0.159	0.154	1
AMFR	0.718487	0.254327	0.095	0.115	1
TRAM2	0.719047	0.502853	0.111	0.103	1
KLHL2	0.719353	0.169571	0.238	0.265	1
SRPK1	0.720668	0.282318	0.19	0.179	1
KIAA1324L	0.720959	0.125901	0.143	0.167	1
SRSF4	0.721496	0.658383	0.333	0.338	1
RFTN1	0.721967	0.534006	0.254	0.248	1
HK1	0.723929	0.235375	0.206	0.244	1
HNRNPA3	0.724374	0.456628	0.381	0.406	1
UBE2E1	0.724505	0.440507	0.27	0.278	1
ENDOD1	0.724564	0.468159	0.159	0.15	1
TCF20	0.724564	0.905123	0.127	0.158	1
WNK1	0.724832	0.465772	0.397	0.453	1
PAIP2	0.725065	0.137745	0.111	0.132	1
ACTB	0.725837	0.570589	0.524	0.603	1
TTC7B	0.72586	0.638187	0.238	0.244	1
NUTM2A-AS1	0.726067	0.225169	0.302	0.355	1
PTBP1	0.726193	0.273798	0.159	0.188	1
FBXO7	0.72637	0.36672	0.159	0.197	1
SLC39A10	0.726373	-0.255235	0.222	0.252	1
CDK13	0.727265	0.604855	0.365	0.406	1
CEP83	0.728013	0.419856	0.111	0.137	1
KDM3A	0.734111	0.38458	0.127	0.12	1
TRPM6	0.73452	0.468999	0.159	0.15	1
NGLY1	0.73476	0.471443	0.175	0.162	1
MYH9	0.73641	0.805445	0.365	0.406	1
PMEPA1	0.736689	0.143433	0.159	0.141	1
PNPT1	0.73714	0.707456	0.111	0.141	1
ZBTB7A	0.737287	0.146398	0.159	0.188	1
GNB4	0.737613	0.644675	0.222	0.222	1
MAP4	0.737944	0.690865	0.429	0.521	1
SCARB1	0.738741	0.51257	0.254	0.252	1
RAB27A	0.738969	0.478056	0.095	0.115	1
SRBD1	0.739242	0.429953	0.143	0.132	1
DPP8	0.74074	0.450501	0.111	0.137	1
NFKB1	0.741349	0.688681	0.238	0.291	1
GRB10	0.741577	0.206837	0.365	0.397	1
GPR107	0.74181	-0.137341	0.111	0.124	1
PUM3	0.741936	0.368277	0.238	0.265	1
RHOJ	0.742138	0.815975	0.27	0.282	1
BICD2	0.742468	0.529546	0.111	0.103	1
USP15	0.742575	0.252962	0.333	0.393	1
RNPS1	0.742868	0.612753	0.111	0.137	1
PGAP1	0.74358	0.270809	0.111	0.098	1
MYL9	0.743632	-0.101648	0.095	0.111	1
PSMA3-AS1	0.743974	0.399333	0.143	0.137	1
RAB6A	0.744019	0.46624	0.222	0.265	1
GNA14	0.744823	0.263893	0.111	0.103	1
COG6	0.746002	-0.231034	0.095	0.107	1
PML	0.748133	0.269202	0.095	0.115	1
AFAP1L1	0.74857	0.11996	0.127	0.145	1
ERC1	0.749458	0.518857	0.444	0.564	1
NPIPB5	0.75016	0.664174	0.19	0.235	1
ATP8B1	0.750302	0.389149	0.175	0.167	1
TAB2	0.751173	0.477426	0.238	0.282	1
HEBP2	0.751747	0.490067	0.127	0.12	1
TBX3	0.752469	0.292387	0.111	0.137	1
LAMP1	0.752941	0.263231	0.095	0.111	1
SHISA5	0.754025	0.747874	0.159	0.162	1
USP37	0.754166	0.526495	0.175	0.171	1
ITSN2	0.754264	1.05727	0.302	0.393	1
DNAJB6	0.754454	0.663811	0.238	0.248	1
RAD21	0.754855	0.36495	0.159	0.192	1
CDH11	0.755028	0.885	0.381	0.415	1
ANKRD10	0.756044	0.16766	0.27	0.321	1
OSBPL8	0.756124	0.711474	0.286	0.291	1
ATP9A	0.756386	0.276279	0.206	0.205	1
PDS5A	0.757588	0.134585	0.317	0.368	1
TAOK1	0.758542	0.519302	0.286	0.333	1
RNF169	0.760023	0.415267	0.238	0.235	1
SRSF5	0.760087	0.356952	0.222	0.261	1
NIPBL	0.761164	0.404356	0.397	0.487	1
HADHB	0.761176	0.397639	0.111	0.128	1
EP400	0.761176	0.1083	0.111	0.128	1
USP9Y	0.761402	0.301301	0.175	0.205	1
CP	0.763092	0.80675	0.254	0.248	1
CASP8AP2	0.764256	0.448362	0.095	0.115	1
ARID4B	0.764337	0.318225	0.365	0.444	1
TMTC1	0.764348	0.397594	0.27	0.282	1
LAMC3	0.765569	-0.124193	0.111	0.128	1
UBAC2	0.765623	0.689061	0.206	0.201	1
SRGAP2	0.765666	0.681809	0.286	0.295	1
TNS3	0.767017	1.16653	0.143	0.137	1
TTC17	0.767029	0.395519	0.349	0.389	1
VIM	0.767125	0.707964	0.365	0.432	1
SMAD5	0.767741	0.313713	0.143	0.171	1
SLC4A7	0.768075	0.433714	0.238	0.252	1
NBEAL2	0.769318	0.339082	0.095	0.111	1
RAB21	0.770297	0.285346	0.19	0.214	1
PTPN14	0.770297	0.755805	0.206	0.209	1
AFDN	0.770355	0.423616	0.317	0.385	1
TENT4A	0.77123	0.423917	0.143	0.137	1
TENT2	0.771653	0.208554	0.254	0.291	1
HIF1A-AS3	0.772545	0.872706	0.111	0.132	1
RAB22A	0.774016	0.115952	0.095	0.111	1
RASA2	0.774526	0.745519	0.302	0.316	1
EML1	0.774585	0.284676	0.143	0.171	1
NCK2	0.774745	0.617275	0.159	0.158	1
KIAA1841	0.77509	0.600235	0.127	0.12	1
PAN3	0.776221	0.183483	0.302	0.363	1
PKD1	0.778157	0.31189	0.095	0.115	1
PPP6C	0.778442	-0.126424	0.111	0.124	1
ZBTB38	0.784596	0.574376	0.381	0.419	1
SEMA6B	0.785027	0.227107	0.127	0.15	1
CCSER1	0.786068	0.301368	0.222	0.222	1
PTTG1IP	0.786556	0.290247	0.286	0.342	1
CHD1	0.787697	0.384409	0.27	0.295	1
SOS1	0.788381	0.451132	0.365	0.393	1
FAM124A	0.789108	0.410625	0.175	0.209	1
USP34	0.78919	0.34523	0.524	0.577	1
BCR	0.789763	0.27149	0.159	0.175	1
HNRNPL	0.790041	-0.104305	0.159	0.171	1
NAPA	0.790524	0.231555	0.095	0.111	1
LDB2	0.79068	0.573946	0.286	0.325	1
RASAL2	0.790752	0.311662	0.492	0.577	1
GMDS	0.791274	0.24877	0.365	0.419	1
SEPTIN9	0.792003	0.676656	0.175	0.179	1
DCBLD2	0.792411	0.262169	0.111	0.103	1
PTEN	0.792733	0.189515	0.349	0.397	1
LTBP1	0.79289	0.555934	0.095	0.111	1
PHYKPL	0.792972	0.300268	0.175	0.167	1
IPO9	0.794138	0.303083	0.127	0.12	1
XRN1	0.79469	0.446178	0.317	0.342	1
PTPRJ	0.794769	0.905783	0.206	0.214	1
ASCC3	0.795313	0.490962	0.286	0.355	1
RABGAP1L	0.795691	0.95882	0.381	0.444	1
SEMA3F	0.795969	0.460813	0.159	0.154	1
INTS6	0.79641	0.157702	0.254	0.286	1
ESAM	0.796463	0.143624	0.175	0.192	1
KLHL20	0.796528	0.146711	0.111	0.128	1
AXL	0.796643	0.33369	0.143	0.137	1
MAP7D1	0.796749	0.474308	0.159	0.158	1
MAP4K4	0.797409	0.185324	0.492	0.551	1
ANKS1A	0.797477	0.666022	0.333	0.38	1
SF3B3	0.797995	0.438111	0.159	0.154	1
LHFPL2	0.798333	0.98157	0.19	0.188	1
TTC19	0.798506	0.754315	0.222	0.269	1
RBM6	0.798669	0.278659	0.397	0.466	1
ATG2B	0.79882	0.694554	0.111	0.132	1
IRF1	0.8	0.340356	0.095	0.111	1
SAR1B	0.8	0.352828	0.095	0.111	1
AFF1	0.800071	0.438008	0.413	0.47	1
ADARB1	0.800787	0.269695	0.127	0.145	1
GABARAPL1	0.80089	0.232239	0.127	0.12	1
2007-03-01	0.801932	0.16588	0.365	0.397	1
ANKRD44	0.801994	0.627573	0.27	0.269	1
NUP133	0.802374	0.338264	0.095	0.111	1
DMTF1	0.802466	0.480263	0.27	0.321	1
VPS13D	0.802856	0.460907	0.349	0.372	1
WWP1	0.802859	0.608962	0.238	0.286	1
RAB1A	0.803405	0.582092	0.254	0.256	1
LRRFIP2	0.80423	0.544498	0.317	0.329	1
TXNDC11	0.804272	0.576959	0.127	0.12	1
GLUD1	0.804372	0.100813	0.238	0.235	1
HERC4	0.804588	0.64458	0.397	0.479	1
NOVA2	0.805435	0.379908	0.111	0.128	1
GON4L	0.806091	0.322119	0.206	0.244	1
SLTM	0.80678	0.66966	0.302	0.38	1
ZFYVE28	0.806971	0.307223	0.175	0.205	1
EIF3M	0.807666	0.617937	0.111	0.128	1
TGFBR2	0.807805	0.330386	0.349	0.376	1
LARP1B	0.808147	0.250486	0.159	0.154	1
TRIM22	0.809898	0.161865	0.111	0.128	1
DROSHA	0.810048	0.58122	0.127	0.15	1
GMPS	0.810174	-0.175932	0.111	0.098	1
ACVR1	0.810718	0.817348	0.238	0.248	1
PARP9	0.811015	0.524096	0.127	0.124	1
SVIL	0.81118	0.143203	0.397	0.483	1
ABCB1	0.811207	-0.194365	0.349	0.393	1
NHLRC2	0.811456	0.500524	0.143	0.167	1
DBN1	0.811887	0.405044	0.095	0.111	1
SFSWAP	0.812641	0.775215	0.254	0.265	1
MEF2C-AS1	0.812884	-0.136908	0.095	0.107	1
RAF1	0.813081	0.34953	0.222	0.218	1
DNAJC21	0.81325	0.595988	0.127	0.124	1
PDE8B	0.813688	0.655766	0.19	0.192	1
GULP1	0.813923	0.533361	0.143	0.132	1
ZBTB1	0.814621	0.544986	0.19	0.192	1
TPP2	0.815513	0.345096	0.175	0.175	1
CUX1	0.815747	0.602375	0.429	0.47	1
STK10	0.816305	-0.33519	0.111	0.098	1
PRKD2	0.816654	0.377227	0.111	0.107	1
ABI1	0.817339	0.413387	0.222	0.214	1
NEAT1	0.817347	0.548673	0.746	0.876	1
SLC66A2	0.817383	0.303625	0.127	0.15	1
IFNAR2	0.817496	0.429928	0.27	0.278	1
GALNT1	0.817675	0.326742	0.222	0.222	1
DHX29	0.818432	0.304578	0.127	0.15	1
PUM1	0.818494	0.309676	0.349	0.415	1
TTC28	0.818591	0.326575	0.524	0.611	1
ADAMTS4	0.81904	0.218677	0.111	0.107	1
GBP2	0.821428	0.235817	0.111	0.107	1
GDAP2	0.821428	0.397052	0.095	0.111	1
CYSTM1	0.821941	0.217166	0.127	0.145	1
STK24	0.822596	0.233105	0.27	0.303	1
MAOA	0.824626	0.189906	0.175	0.192	1
CCDC102B	0.825325	0.718005	0.111	0.132	1
C5orf56	0.825804	0.298661	0.175	0.171	1
STT3B	0.825868	0.415603	0.238	0.274	1
AP2B1	0.826165	0.164231	0.286	0.286	1
PLAT	0.827414	-0.181642	0.095	0.107	1
PARP4	0.827811	0.242686	0.111	0.128	1
RO60	0.82795	0.527081	0.19	0.197	1
MAPK1	0.828068	0.438596	0.206	0.218	1
VMP1	0.828265	0.245317	0.365	0.406	1
CLPX	0.8286	-0.221044	0.095	0.103	1
ADD1	0.828668	0.560642	0.381	0.449	1
PPP2R5E	0.829424	0.26251	0.222	0.252	1
PLOD2	0.830056	0.380893	0.143	0.162	1
ZNF83	0.831378	0.956976	0.254	0.282	1
GTDC1	0.831483	0.849632	0.254	0.278	1
CHIC2	0.832764	0.550389	0.222	0.261	1
MORF4L2	0.833298	0.382022	0.159	0.184	1
SGPP2	0.834155	0.333132	0.238	0.274	1
MAPKAPK2	0.835788	0.143132	0.111	0.107	1
TNFAIP8	0.837094	0.150345	0.175	0.197	1
SGPL1	0.837133	0.227216	0.095	0.107	1
ACVR2A	0.837145	0.199902	0.127	0.12	1
LONRF1	0.837317	-0.114592	0.143	0.154	1
FAM171A1	0.837577	0.338322	0.175	0.171	1
OFD1	0.837927	0.428364	0.127	0.124	1
ST6GALNAC3	0.838215	0.326387	0.54	0.615	1
PDS5B	0.838661	0.24966	0.349	0.38	1
SLC25A16	0.839567	0.18763	0.095	0.107	1
TLK2	0.839821	0.234363	0.206	0.231	1
ME3	0.840212	0.206485	0.143	0.162	1
AGFG1	0.84031	0.274592	0.365	0.41	1
NUFIP2	0.840388	0.258381	0.27	0.278	1
SERTAD1	0.840588	0.351392	0.095	0.111	1
VTI1A	0.840713	0.458329	0.413	0.47	1
CMIP	0.8413	0.975995	0.333	0.359	1
SRARP	0.841703	0.161248	0.111	0.124	1
CACHD1	0.842247	0.293354	0.143	0.162	1
PPP4R2	0.84386	0.500656	0.238	0.252	1
AIMP1	0.84444	0.379768	0.095	0.107	1
KLHL29	0.844568	0.713964	0.159	0.15	1
ARHGEF10	0.844955	0.632263	0.254	0.269	1
BCL2L13	0.8453	0.188506	0.159	0.158	1
SMIM12	0.846878	0.185327	0.095	0.107	1
SCFD1	0.847592	0.433299	0.27	0.282	1
SRSF2	0.84807	0.464278	0.111	0.128	1
EIF4EBP2	0.848096	0.123163	0.143	0.137	1
VWA1	0.848356	0.235563	0.143	0.162	1
CSNK1G3	0.848556	0.336125	0.175	0.205	1
BRD4	0.848799	0.290128	0.317	0.321	1
FARS2	0.852231	0.305685	0.27	0.316	1
UBR3	0.852447	0.47721	0.317	0.346	1
DNMT1	0.854202	0.113385	0.095	0.107	1
CALU	0.854475	0.825723	0.175	0.175	1
TMOD3	0.854597	0.668954	0.254	0.308	1
APP	0.85597	0.797464	0.508	0.637	1
ELP1	0.856646	0.227661	0.095	0.107	1
HSPA1A	0.856722	0.619076	0.302	0.355	1
ARIH1	0.85766	0.428876	0.349	0.385	1
RAB12	0.857824	0.121322	0.127	0.141	1
IRF2	0.857945	0.529781	0.238	0.239	1
SAMD8	0.858192	0.20097	0.127	0.145	1
CWF19L2	0.858501	0.352872	0.159	0.184	1
MIR29B2CHG	0.85852	0.247932	0.238	0.248	1
ALS2	0.858735	0.879803	0.111	0.132	1
B4GALT1	0.861722	0.606958	0.111	0.111	1
LARP1	0.862325	0.742365	0.19	0.218	1
SLC2A3	0.862355	0.441496	0.317	0.338	1
MYO1B	0.862449	0.176738	0.254	0.252	1
SYNCRIP	0.862452	-0.128129	0.175	0.184	1
FAM160B1	0.86321	0.369916	0.127	0.128	1
URGCP	0.86367	0.335721	0.159	0.158	1
ZC3H14	0.866488	0.531261	0.127	0.141	1
CHD8	0.866875	0.345094	0.159	0.162	1
USP14	0.86789	0.345007	0.143	0.167	1
PDLIM5	0.86855	0.858337	0.349	0.41	1
TFB1M	0.868887	0.299098	0.095	0.107	1
HES1	0.868915	0.634694	0.127	0.145	1
IBTK	0.871759	0.579047	0.19	0.205	1
STXBP5	0.871812	0.989972	0.27	0.299	1
GRM8	0.87192	0.145417	0.111	0.107	1
GCC2	0.873098	0.49082	0.206	0.218	1
PSMB9	0.873792	0.37334	0.095	0.107	1
TCERG1	0.873959	0.327834	0.175	0.192	1
PI4KA	0.874201	0.271296	0.222	0.231	1
ARPC1B	0.874839	0.446696	0.19	0.192	1
ST3GAL6	0.875729	0.628782	0.222	0.252	1
MBNL1	0.878544	0.985895	0.492	0.581	1
STARD4	0.878644	0.192956	0.127	0.124	1
ELF2	0.879652	0.283552	0.476	0.556	1
POT1	0.880392	0.588173	0.095	0.111	1
GNAI2	0.880988	0.602585	0.302	0.333	1
ANKRD33B	0.88116	0.908248	0.095	0.107	1
STXBP1	0.881598	0.482205	0.19	0.188	1
SURF4	0.881603	0.24744	0.111	0.107	1
CERK	0.881996	0.929748	0.143	0.15	1
ADGRF5	0.882136	0.373376	0.349	0.372	1
GRASP	0.882891	0.266907	0.143	0.141	1
CNKSR3	0.883209	0.427422	0.238	0.252	1
UXS1	0.884027	0.27591	0.111	0.107	1
PALM2-AKAP2	0.884173	0.32434	0.476	0.568	1
NPC1	0.884312	0.52651	0.222	0.239	1
RAP1A	0.884845	0.498801	0.317	0.376	1
NPAS2	0.885223	0.785016	0.302	0.346	1
PRKY	0.88556	0.611068	0.175	0.188	1
SKIL	0.885803	0.445737	0.175	0.179	1
BTRC	0.886839	0.832087	0.27	0.303	1
VDAC1	0.887551	0.38851	0.111	0.124	1
XRRA1	0.887551	0.143675	0.111	0.124	1
TSC22D2	0.887589	0.203886	0.238	0.274	1
CBX5	0.888537	0.379364	0.095	0.107	1
BIRC6	0.888866	0.540147	0.444	0.551	1
HNRNPD	0.890706	0.348888	0.27	0.278	1
FRY	0.891804	0.51028	0.238	0.252	1
CSNK1E	0.891875	0.348887	0.206	0.222	1
PLCB1	0.892058	0.99593	0.317	0.393	1
IFNGR1	0.892434	0.249042	0.27	0.286	1
DHX15	0.893108	0.6528	0.206	0.231	1
TXLNG	0.893147	0.103413	0.095	0.103	1
NCOA5	0.893461	0.297792	0.095	0.107	1
CAPN2	0.894341	0.594569	0.159	0.162	1
MXD4	0.895924	0.384226	0.095	0.107	1
SETBP1	0.896686	0.296494	0.19	0.222	1
CDYL2	0.897889	0.237548	0.206	0.226	1
TTC7A	0.898071	0.380393	0.19	0.201	1
PRPF18	0.898388	0.285889	0.095	0.107	1
LPIN2	0.898907	0.669182	0.143	0.15	1
TSPAN5	0.899324	0.702983	0.349	0.393	1
DOCK9	0.899704	0.587795	0.508	0.607	1
NDUFS1	0.900463	0.256338	0.159	0.162	1
FRS2	0.900487	0.259564	0.175	0.179	1
DNAJC16	0.900649	0.118961	0.095	0.103	1
RTF2	0.900649	0.146655	0.095	0.103	1
GOLIM4	0.902659	0.186426	0.175	0.192	1
PLXDC1	0.903152	0.215895	0.095	0.103	1
KDM3B	0.903479	0.2988	0.127	0.141	1
EFR3A	0.90367	0.687687	0.159	0.179	1
CNOT6	0.903695	0.408402	0.111	0.124	1
ERP44	0.903889	0.455879	0.175	0.188	1
LIMS2	0.903903	0.511766	0.159	0.175	1
STAM	0.905924	0.272128	0.127	0.128	1
AATF	0.905967	0.264714	0.159	0.154	1
DYNC1LI1	0.906004	0.451595	0.111	0.124	1
CCDC149	0.906368	0.572391	0.159	0.167	1
UBA2	0.906928	0.178124	0.238	0.265	1
SLK	0.907778	0.257789	0.238	0.265	1
IMMT	0.907974	0.208626	0.127	0.137	1
PI4KB	0.908256	0.419181	0.095	0.107	1
NAMPT	0.908286	0.811185	0.492	0.568	1
TMEM259	0.90832	0.15255	0.111	0.107	1
PSMD14	0.908619	0.817086	0.143	0.145	1
TDRP	0.909897	0.146341	0.159	0.158	1
CHCHD3	0.910095	0.650445	0.27	0.291	1
EMP2	0.910518	0.309899	0.19	0.209	1
S1PR1	0.911877	0.887715	0.159	0.175	1
TAF1	0.912782	0.319583	0.206	0.231	1
SRP72	0.912826	0.335356	0.127	0.124	1
QSER1	0.913742	0.259184	0.143	0.15	1
SHOC2	0.914128	0.646782	0.238	0.269	1
DSP	0.915665	0.525534	0.095	0.107	1
SMCHD1	0.915881	0.432886	0.413	0.487	1
CIR1	0.916765	0.243469	0.111	0.111	1
AL592183.1	0.916765	0.134698	0.111	0.111	1
UBN2	0.918395	0.122225	0.175	0.188	1
SETX	0.918625	0.488638	0.302	0.359	1
RNF111	0.919153	0.214899	0.19	0.197	1
MCF2L	0.919457	0.474648	0.27	0.295	1
MAP2K4	0.91949	0.174111	0.222	0.239	1
PEAK1	0.919999	0.701492	0.317	0.38	1
PRKAR2A	0.921197	0.233013	0.238	0.244	1
SIPA1L2	0.923445	0.390477	0.27	0.282	1
CTDSPL2	0.923619	0.179115	0.143	0.145	1
RIPOR1	0.923619	0.580576	0.143	0.145	1
TBRG1	0.923997	0.331863	0.127	0.128	1
COL4A1	0.924114	0.911602	0.317	0.342	1
VPS54	0.924298	0.431007	0.238	0.269	1
ARMH3	0.924473	0.378822	0.206	0.214	1
ECPAS	0.924758	0.304614	0.333	0.38	1
WDR45B	0.925716	0.411988	0.095	0.103	1
AC016831.7	0.926256	0.352481	0.159	0.171	1
MFF	0.927172	0.186098	0.143	0.154	1
NAPG	0.927188	0.206457	0.143	0.141	1
RAD54L2	0.927869	0.20393	0.127	0.137	1
B4GALT5	0.929055	0.347894	0.222	0.248	1
PBRM1	0.929817	0.571982	0.27	0.316	1
PITPNB	0.930655	0.80377	0.254	0.295	1
FOXO3	0.933617	0.212116	0.381	0.38	1
UPF2	0.933879	0.398783	0.19	0.192	1
ZNF800	0.93503	0.118174	0.254	0.261	1
MAST2	0.935717	0.518068	0.19	0.201	1
CD55	0.937077	0.630857	0.19	0.205	1
GJC1	0.937223	0.142666	0.111	0.111	1
PRDM2	0.938243	0.532162	0.222	0.231	1
FBXO25	0.938279	0.149207	0.095	0.103	1
JOSD1	0.938279	0.290004	0.095	0.103	1
DYNC1I2	0.938352	1.0502	0.222	0.244	1
AFAP1	0.939844	0.352526	0.127	0.128	1
SMIM7	0.940838	-0.276636	0.111	0.111	1
SUMO2	0.941368	0.136664	0.143	0.15	1
UGP2	0.941491	0.458428	0.206	0.231	1
VPS37A	0.941611	0.163574	0.111	0.115	1
RASIP1	0.941852	0.269233	0.159	0.175	1
HACD3	0.943248	0.571695	0.111	0.111	1
OSBPL5	0.94374	0.312932	0.175	0.179	1
ARHGEF12	0.944155	0.133043	0.444	0.504	1
TNFRSF1A	0.944163	0.397898	0.175	0.184	1
IL15RA	0.944698	0.180622	0.111	0.12	1
CDK14	0.945085	0.617386	0.206	0.231	1
MTMR3	0.946098	0.23501	0.19	0.201	1
STAT5B	0.946124	0.183495	0.238	0.265	1
PTPRM	0.947455	0.325286	0.508	0.56	1
WWC2	0.948614	0.341827	0.302	0.333	1
RB1	0.949035	0.558486	0.381	0.449	1
ZFPM2	0.950011	1.08212	0.27	0.299	1
AP2A2	0.950811	0.339397	0.143	0.158	1
CRLF3	0.950857	0.273391	0.095	0.103	1
TMOD1	0.951179	0.223792	0.127	0.128	1
PPP4R3A	0.952342	0.375756	0.175	0.188	1
HEATR5B	0.953103	0.592422	0.159	0.167	1
KCTD8	0.954184	1.05114	0.222	0.244	1
VOPP1	0.954583	0.723746	0.222	0.235	1
KLHL7	0.954662	0.589832	0.111	0.124	1
ARMC8	0.954825	0.56279	0.206	0.214	1
ARHGDIA	0.954992	0.57468	0.143	0.158	1
DUSP6	0.955892	0.254702	0.095	0.103	1
GPR4	0.955893	0.246806	0.111	0.115	1
LRRC8B	0.956775	0.357893	0.19	0.205	1
WWC3	0.956924	0.39362	0.143	0.145	1
MED13L	0.957767	0.33615	0.492	0.56	1
NHSL1	0.958366	0.362864	0.222	0.239	1
RC3H1	0.958509	0.506371	0.206	0.214	1
PKP4	0.958691	0.735005	0.429	0.538	1
XXYLT1	0.959879	0.381296	0.159	0.175	1
ZNF782	0.960658	-0.136488	0.111	0.115	1
ZNF507	0.960658	0.410583	0.111	0.115	1
BAZ1A	0.960825	0.123843	0.206	0.222	1
LRRC41	0.961123	0.216877	0.127	0.137	1
EFNA1	0.961123	0.448371	0.127	0.137	1
ABLIM3	0.961123	0.636479	0.127	0.137	1
EFNB2	0.961214	0.525821	0.19	0.201	1
WDR44	0.961267	0.480808	0.143	0.158	1
EIF4A1	0.962522	0.363819	0.317	0.346	1
AKAP13	0.962783	0.87306	0.397	0.44	1
PPCDC	0.96304	0.316165	0.111	0.115	1
HDGFL3	0.96328	0.576414	0.206	0.235	1
IFI44L	0.963343	0.184964	0.127	0.137	1
GAS5	0.964063	0.249069	0.127	0.132	1
YIPF4	0.965697	0.168302	0.175	0.184	1
N4BP1	0.965866	0.384578	0.143	0.15	1
DAB2IP	0.966087	0.350728	0.206	0.218	1
ANAPC10	0.966896	0.788387	0.159	0.175	1
PRELID2	0.968553	0.172717	0.127	0.132	1
GIT2	0.968647	0.228098	0.159	0.171	1
TXNRD1	0.969065	0.289225	0.143	0.15	1
AGPS	0.969356	0.945114	0.143	0.154	1
AP001037.1	0.97019	0.878263	0.111	0.115	1
ANO6	0.971335	0.324622	0.286	0.329	1
KIAA1671	0.971574	0.203184	0.175	0.184	1
WASL	0.972076	0.467429	0.206	0.231	1
PIK3R3	0.972301	0.547229	0.333	0.363	1
ABL2	0.973221	0.715111	0.238	0.256	1
GJA1	0.974446	0.363094	0.127	0.137	1
WARS2-AS1	0.974958	-0.26363	0.111	0.115	1
TBPL1	0.975275	0.21477	0.111	0.12	1
ACTN4	0.975897	0.472138	0.349	0.393	1
SEC24B	0.976033	0.483579	0.27	0.291	1
RASSF3	0.976146	0.17843	0.127	0.128	1
SMARCC1	0.976405	0.413347	0.27	0.308	1
PLEKHB2	0.977342	0.417708	0.111	0.115	1
ZFP91	0.978568	0.226305	0.095	0.103	1
MLEC	0.980225	0.258398	0.238	0.261	1
RIN2	0.980781	0.495935	0.397	0.5	1
HIF1A	0.980862	0.471415	0.206	0.222	1
TNFRSF6B	0.981346	0.339129	0.254	0.269	1
RANBP9	0.981391	0.23264	0.222	0.239	1
SSBP2	0.982842	0.474788	0.349	0.41	1
ZFAND3	0.983057	0.563903	0.524	0.65	1
CDK6	0.983913	0.674153	0.19	0.201	1
KLF7	0.984685	1.59725	0.206	0.231	1
RNF168	0.985232	0.390768	0.127	0.128	1
TJP2	0.987086	0.628341	0.19	0.218	1
TTC37	0.988599	0.534396	0.222	0.248	1
PRPF40A	0.988872	0.412732	0.159	0.171	1
NT5C2	0.989255	0.486451	0.27	0.291	1
ARFIP1	0.990353	0.317674	0.222	0.248	1
LSG1	0.991651	0.104718	0.111	0.115	1
TBC1D15	0.992261	0.359289	0.238	0.261	1
FGD5	0.993829	0.424949	0.222	0.244	1
BIN3	0.994444	0.172621	0.127	0.137	1
TOR1AIP2	0.994665	0.390303	0.143	0.15	1
ZFAND5	0.994665	0.205334	0.143	0.15	1
NMD3	0.996422	0.358045	0.111	0.115	1
MOB1B	0.997753	0.176621	0.127	0.132	1
NOTCH1	0.997753	0.158222	0.127	0.132	1
MCMBP	0.998889	0.280908	0.127	0.137	1
KHDRBS1	0.999089	0.513308	0.206	0.222	1
PDCD7	1	0.342138	0.127	0.132	1

### Sheet: OPC_DEG
	p_val	avg_log2FC	pct.1	pct.2	p_val_adj		Positive log2FC --> higher in COVID
MT-CO1	2.92617e-30	-1.35127	0.322	0.827	8.55057e-26
AC105402.3	8.46147e-24	-1.09882	0.033	0.463	2.47253e-19
MYRFL	1.97838e-22	-1.45378	0.055	0.461	5.78101e-18
MT-CO3	4.84597e-22	-0.697517	0.377	0.871	1.41604e-17
MT-ND4	1.74233e-20	-0.842319	0.399	0.867	5.09127e-16
MT-ND3	1.30365e-19	-0.758415	0.366	0.8	3.80941e-15
PDZD2	1.31526e-19	1.03739	0.907	0.965	3.84331e-15
MT-CYB	4.00727e-18	-0.645369	0.339	0.803	1.17096e-13
MT-CO2	3.47227e-17	-0.658136	0.514	0.914	1.01463e-12
HIF3A	9.75272e-17	1.27615	0.721	0.592	2.84984e-12
ACTB	5.43308e-16	-0.696871	0.191	0.592	1.5876e-11
DENND5A	3.3615e-15	-0.590082	0.197	0.559	9.82265e-11
ZFPM2	3.66967e-15	0.741799	0.902	0.916	1.07232e-10
LUC7L2	4.51099e-15	-0.60182	0.219	0.617	1.31816e-10
DANT2	8.76033e-15	-0.426412	0.317	0.76	2.55986e-10
WSB1	2.10399e-14	-0.54255	0.322	0.738	6.14808e-10
RALYL	2.63125e-14	-1.06952	0.268	0.608	7.68878e-10
KIF26B	3.39734e-14	-0.611702	0.372	0.734	9.92737e-10
SFPQ	3.67874e-14	-0.480738	0.344	0.743	1.07496e-09
KCNIP4	2.25966e-13	0.535951	0.962	0.933	6.60295e-09
PTMA	3.04672e-13	-0.53582	0.126	0.452	8.90282e-09
PTGDS	3.70114e-13	-0.570316	0.104	0.417	1.08151e-08
AC007376.2	4.64938e-13	-0.883058	0.055	0.332	1.35859e-08
CSPG5	4.73148e-13	-0.725718	0.109	0.417	1.38258e-08
SOX2-OT	5.31195e-13	-1.05407	0.579	0.852	1.55221e-08
GRM7	6.73009e-13	0.664505	0.902	0.929	1.9666e-08
CACNA1E	7.18292e-13	-0.702425	0.022	0.277	2.09892e-08
FIP1L1	7.83642e-13	-0.570598	0.213	0.572	2.28988e-08
ZNF207	8.32973e-13	-0.564474	0.208	0.568	2.43403e-08
ACTG1	1.7684e-12	-0.474181	0.077	0.361	5.16745e-08
SEPTIN7	2.1213e-12	-0.770842	0.197	0.519	6.19865e-08
PCDH9	2.15498e-12	0.459831	0.984	0.995	6.29706e-08
PRICKLE1	4.28515e-12	-0.704267	0.071	0.35	1.25216e-07
OLIG1	4.73991e-12	-0.508555	0.18	0.51	1.38505e-07
HECW1	4.90383e-12	-0.601269	0.459	0.818	1.43295e-07
PSAP	5.03768e-12	-0.462265	0.098	0.383	1.47206e-07
CDH8	5.6835e-12	-0.662081	0.071	0.355	1.66078e-07
MARCKSL1	6.37179e-12	-0.585575	0.066	0.332	1.8619e-07
KCNMB2-AS1	7.22326e-12	-0.704338	0.224	0.546	2.11071e-07
PLP1	8.30763e-12	-0.72077	0.18	0.519	2.42757e-07
DGKG	1.01668e-11	0.571538	0.88	0.923	2.97085e-07
MT-ATP6	1.05747e-11	-0.339007	0.486	0.858	3.09002e-07
TUBA1A	1.61214e-11	-0.577196	0.104	0.393	4.71083e-07
CTTNBP2	3.12403e-11	-0.486922	0.503	0.852	9.12874e-07
AC068587.4	3.27467e-11	-0.55935	0.251	0.583	9.56892e-07
MT-ND2	3.34058e-11	-0.246792	0.295	0.661	9.7615e-07
GPSM2	5.24672e-11	-0.499826	0.273	0.614	1.53315e-06
NLK	5.26777e-11	-0.403156	0.186	0.508	1.53929e-06
AL512308.1	5.45836e-11	-0.297106	0.148	0.461	1.59499e-06
BCAT1	5.85301e-11	-0.575846	0.131	0.417	1.71031e-06
FAM49B	6.75e-11	-0.329496	0.355	0.705	1.97242e-06
GOLPH3	7.52056e-11	-0.536236	0.093	0.362	2.19758e-06
DDR1	7.86996e-11	-0.416158	0.055	0.304	2.29968e-06
MT-ND1	8.37711e-11	-0.348919	0.301	0.652	2.44788e-06
CDH20	1.01188e-10	0.807626	0.814	0.903	2.95682e-06
TMEM163	1.03432e-10	-0.35679	0.262	0.608	3.02238e-06
GHR	1.05009e-10	-0.799519	0.18	0.454	3.06848e-06
GPR37L1	1.18848e-10	-0.465821	0.148	0.43	3.47287e-06
CYP51A1	1.19362e-10	-0.433237	0.077	0.335	3.48787e-06
GALNT10	1.23846e-10	-0.530673	0.24	0.557	3.6189e-06
ACSL3	1.34391e-10	-0.529456	0.251	0.565	3.92704e-06
KIF3A	1.3799e-10	-0.232001	0.202	0.525	4.0322e-06
VCAN	1.46446e-10	0.638584	0.907	0.956	4.27929e-06
VAMP2	1.47893e-10	-0.371426	0.098	0.364	4.32157e-06
C3orf70	1.98654e-10	-0.474508	0.246	0.581	5.80487e-06
UBE2H	2.07089e-10	-0.443415	0.197	0.525	6.05136e-06
GALNT1	2.20995e-10	-0.465935	0.104	0.383	6.4577e-06
CHKA	2.49648e-10	-0.482213	0.208	0.512	7.29495e-06
RNGTT	2.50113e-10	-0.390768	0.219	0.515	7.30855e-06
PTN	2.82072e-10	-0.372246	0.322	0.681	8.24244e-06
MIR9-3HG	3.42724e-10	-0.206122	0.169	0.461	1.00147e-05
LDLRAD4	3.77926e-10	-0.529013	0.475	0.823	1.10434e-05
SULF2	4.04625e-10	-0.43633	0.344	0.681	1.18236e-05
SASH1	4.10398e-10	-0.504723	0.377	0.709	1.19922e-05
ASTN1	4.1904e-10	-0.378548	0.437	0.785	1.22448e-05
ZXDC	4.93215e-10	-0.342403	0.115	0.384	1.44122e-05
LAMA4	5.09824e-10	-0.16727	0.169	0.474	1.48976e-05
CLU	5.27504e-10	-0.655724	0.131	0.401	1.54142e-05
PHLDB1	5.29857e-10	-0.42355	0.251	0.596	1.54829e-05
VEGFA	5.72845e-10	-0.774516	0.082	0.321	1.67391e-05
LRRN1	6.09191e-10	-0.479254	0.322	0.656	1.78012e-05
TNS1	6.71326e-10	-0.535535	0.066	0.304	1.96168e-05
DSCAM	7.27374e-10	0.369311	0.989	0.987	2.12546e-05
LINC00639	7.7847e-10	-0.659904	0.049	0.275	2.27477e-05
GINS3	7.85805e-10	-0.583331	0.093	0.337	2.2962e-05
ARMC8	7.8932e-10	-0.371875	0.219	0.536	2.30647e-05
EFCAB2	9.01497e-10	-0.634267	0.115	0.368	2.63426e-05
FUT8	9.50366e-10	-0.407177	0.273	0.607	2.77707e-05
GALR1	1.04242e-09	-0.442052	0.115	0.375	3.04605e-05
DST	1.06242e-09	0.631834	0.869	0.913	3.10449e-05
C5orf64	1.06616e-09	-0.597	0.29	0.59	3.11544e-05
MAP3K1	1.14667e-09	-0.479761	0.251	0.55	3.35069e-05
AC008050.1	1.27585e-09	-0.719017	0.049	0.27	3.72815e-05
NDFIP1	1.28541e-09	-0.398708	0.208	0.521	3.75611e-05
FRMD4B	1.39837e-09	-0.587535	0.29	0.605	4.08617e-05
COMMD1	1.45038e-09	-0.291993	0.213	0.514	4.23817e-05
FNIP2	1.83803e-09	-0.374299	0.104	0.355	5.3709e-05
AF117829.1	1.91938e-09	-0.335458	0.169	0.452	5.60862e-05
BTBD9	2.01334e-09	-0.419262	0.322	0.628	5.88318e-05
CIRBP	2.16067e-09	-0.394748	0.169	0.45	6.3137e-05
USP43	2.1689e-09	-0.232526	0.093	0.348	6.33774e-05
H3F3B	2.18224e-09	-0.606555	0.077	0.297	6.37672e-05
KLHL23	2.41711e-09	-0.413997	0.137	0.401	7.06304e-05
PCMTD2	2.42434e-09	-0.319106	0.18	0.475	7.08418e-05
ZFP36L1	2.50859e-09	-0.329492	0.093	0.326	7.33034e-05
EYA2	2.73009e-09	-0.620205	0.049	0.255	7.9776e-05
CREB1	2.73921e-09	-0.440128	0.126	0.386	8.00425e-05
ANKS1B	3.12043e-09	-0.419122	0.77	0.951	9.1182e-05
AC118549.1	3.12591e-09	-0.460961	0.273	0.577	9.13423e-05
JUND	3.23456e-09	-0.468978	0.093	0.335	9.45171e-05
TMBIM6	3.25911e-09	-0.343228	0.077	0.308	9.52344e-05
ZFHX3	3.46887e-09	-0.349187	0.142	0.419	0.000101364
MARCKS	3.53099e-09	-0.475212	0.224	0.503	0.000103179
PDLIM5	3.66079e-09	-0.161212	0.355	0.699	0.000106972
GPATCH2	3.68413e-09	-0.541094	0.098	0.322	0.000107654
ACAP3	3.72155e-09	-0.319195	0.137	0.408	0.000108747
C1orf61	4.05811e-09	-0.444579	0.404	0.734	0.000118582
CPQ	4.06583e-09	-0.440222	0.115	0.364	0.000118808
FNBP4	4.18807e-09	-0.289519	0.213	0.503	0.00012238
AGAP1	4.30571e-09	-0.326432	0.88	0.971	0.000125817
ANKRD10	4.42223e-09	-0.654885	0.295	0.587	0.000129222
HNRNPK	4.52171e-09	-0.402964	0.18	0.444	0.000132129
WSCD1	4.743e-09	-0.176534	0.257	0.572	0.000138595
OLFM2	4.87343e-09	-0.413738	0.262	0.546	0.000142407
SCN1A-AS1	5.43956e-09	-0.44937	0.033	0.224	0.000158949
ETV5	5.79539e-09	-0.417884	0.213	0.501	0.000169347
CNOT4	5.82033e-09	-0.364392	0.251	0.559	0.000170076
KIAA0319L	6.02072e-09	-0.414535	0.219	0.505	0.000175932
IDH1	6.22799e-09	-0.496016	0.044	0.242	0.000181988
SHROOM4	6.42697e-09	-0.455802	0.137	0.403	0.000187802
GSN	6.44096e-09	-0.331967	0.098	0.332	0.000188211
HAP1	6.60294e-09	-0.90878	0.087	0.297	0.000192944
SH3D19	6.95554e-09	-0.314403	0.568	0.856	0.000203248
LINC02283	7.08758e-09	-0.546464	0.016	0.197	0.000207106
ST5	7.29122e-09	-0.248164	0.186	0.466	0.000213057
XYLT1	7.53055e-09	-0.529584	0.694	0.909	0.00022005
MAP4K4	7.58634e-09	-0.496041	0.399	0.696	0.00022168
ZMYM4	7.94091e-09	-0.274609	0.366	0.696	0.000232041
TMEM132C	8.01001e-09	0.630721	0.852	0.911	0.000234061
GLUL	8.37616e-09	-0.380174	0.027	0.215	0.00024476
NASP	9.44659e-09	-0.468178	0.235	0.523	0.000276039
LIMA1	9.45246e-09	-0.352556	0.126	0.379	0.00027621
CCDC7	9.46585e-09	-0.399639	0.142	0.404	0.000276602
NUP42	9.5496e-09	-0.454768	0.126	0.368	0.000279049
RAPGEF6	9.73979e-09	-0.395566	0.333	0.641	0.000284606
AAK1	9.78548e-09	-0.239574	0.328	0.652	0.000285942
BCAP29	1.03705e-08	-0.362687	0.049	0.253	0.000303035
DLGAP2	1.16154e-08	0.561047	0.12	0.02	0.000339413
DICER1	1.23871e-08	-0.226948	0.235	0.543	0.000361963
WIPF1	1.26927e-08	-0.381341	0.311	0.639	0.000370893
CREB3L2	1.28806e-08	-0.377372	0.153	0.403	0.000376383
ZNF708	1.32351e-08	-0.50806	0.169	0.413	0.000386742
RPL13	1.36015e-08	-0.269407	0.137	0.393	0.000397449
KIF2A	1.36417e-08	-0.234965	0.262	0.566	0.000398624
PCBP3	1.40765e-08	-0.420011	0.027	0.211	0.00041133
GNAO1	1.42531e-08	-0.161573	0.251	0.554	0.000416489
ASTN2	1.53865e-08	-0.410188	0.765	0.949	0.00044961
MIR181A1HG	1.5998e-08	-0.321276	0.328	0.654	0.000467479
ITCH	1.62752e-08	-0.36201	0.197	0.481	0.000475578
AMD1	1.63387e-08	-0.40436	0.049	0.253	0.000477434
NHSL1	1.65194e-08	-0.324574	0.109	0.342	0.000482714
ADD3	1.77894e-08	-0.33048	0.366	0.694	0.000519823
STRN3	1.88291e-08	-0.167685	0.235	0.525	0.000550205
KHDRBS1	1.96211e-08	-0.426281	0.109	0.342	0.000573347
HDAC9	2.01381e-08	1.00017	0.623	0.528	0.000588456
MT-ND5	2.03539e-08	-0.322589	0.169	0.441	0.000594762
BX284613.2	2.0704e-08	-0.59819	0.721	0.9	0.000604992
TRIP12	2.07445e-08	-0.206814	0.262	0.583	0.000606175
TBC1D22A	2.14461e-08	-0.297036	0.186	0.475	0.000626678
FZD3	2.22104e-08	-0.401493	0.038	0.226	0.000649009
AFAP1L2	2.27685e-08	-0.343351	0.23	0.526	0.000665319
SHISA9	2.30926e-08	-0.529224	0.525	0.836	0.000674788
SHC2	2.35336e-08	-0.261666	0.077	0.288	0.000687675
RASA1	2.38745e-08	-0.378513	0.235	0.53	0.000697637
ATF7	2.40606e-08	-0.485093	0.131	0.362	0.000703075
CASD1	2.52133e-08	-0.196196	0.153	0.423	0.000736759
NAPEPLD	2.70826e-08	-0.259283	0.197	0.486	0.000791382
SYT14	2.80937e-08	-0.382041	0.235	0.528	0.000820925
MNAT1	2.81466e-08	-0.385184	0.344	0.634	0.000822473
SLC22A15	2.81785e-08	-0.381591	0.158	0.413	0.000823403
NOL10	2.96513e-08	-0.358324	0.087	0.308	0.000866441
CCND1	2.98293e-08	-0.339332	0.044	0.231	0.000871643
ARIH1	3.1403e-08	-0.244572	0.295	0.61	0.000917628
GPATCH2L	3.15921e-08	-0.329801	0.24	0.528	0.000923152
PTPRD	3.26657e-08	-0.421555	0.699	0.934	0.000954524
TM2D1	3.39509e-08	-0.405372	0.06	0.257	0.00099208
PRKAA2	3.43013e-08	-0.375031	0.137	0.383	0.00100232
ADORA1	3.54318e-08	-0.347168	0.044	0.228	0.00103535
AL139220.2	3.69861e-08	-0.523514	0.038	0.22	0.00108077
MIR181A2HG	3.75337e-08	-0.420312	0.027	0.202	0.00109677
ZBTB7C	3.97834e-08	-0.311704	0.055	0.251	0.00116251
PRNP	4.02592e-08	-0.394364	0.077	0.281	0.00117641
PHACTR4	4.13255e-08	-0.377198	0.246	0.521	0.00120757
SERINC5	4.16783e-08	-0.5013	0.415	0.683	0.00121788
IPO9-AS1	4.18059e-08	-0.434328	0.066	0.262	0.00122161
JARID2	4.29438e-08	-0.376564	0.257	0.532	0.00125486
LRP6	4.30418e-08	-0.301076	0.202	0.477	0.00125772
SLC23A2	4.72161e-08	-0.113406	0.191	0.457	0.0013797
ZNF875	4.76685e-08	-0.268985	0.082	0.288	0.00139292
MT-ND4L	4.86203e-08	-0.349106	0.06	0.262	0.00142073
PSMA1	4.89563e-08	-0.406031	0.071	0.271	0.00143055
PON2	4.90779e-08	-0.336309	0.12	0.35	0.00143411
MICU1	4.99666e-08	-0.462815	0.23	0.492	0.00146007
CHCHD3	5.10086e-08	-0.343861	0.322	0.647	0.00149052
PPP2CA	5.30209e-08	-0.320403	0.055	0.244	0.00154932
GAPDH	5.31062e-08	-0.391382	0.115	0.346	0.00155182
COL27A1	5.4319e-08	-0.310608	0.191	0.455	0.00158726
COPG2	5.43194e-08	-0.53302	0.077	0.273	0.00158727
BMPR1B	5.6463e-08	-0.378707	0.126	0.366	0.0016499
AC245297.3	5.65878e-08	-0.298815	0.169	0.415	0.00165355
AMBRA1	6.19426e-08	-0.260629	0.164	0.421	0.00181003
DENND4C	7.03507e-08	-0.276158	0.197	0.463	0.00205572
FXYD6	7.3387e-08	-0.361582	0.142	0.386	0.00214444
PNN	7.40137e-08	-0.164248	0.148	0.392	0.00216275
SLF2	7.45752e-08	-0.326856	0.18	0.443	0.00217916
LERFS	7.48661e-08	-0.343295	0	0.142	0.00218766
EPAS1	7.68462e-08	-0.400591	0.06	0.255	0.00224552
MAST2	7.68512e-08	-0.337395	0.115	0.333	0.00224567
MORF4L1	7.70493e-08	-0.391759	0.12	0.333	0.00225146
VPS35L	7.73398e-08	-0.228296	0.208	0.483	0.00225995
SCYL2	7.81404e-08	-0.330114	0.066	0.268	0.00228334
APOLD1	7.85427e-08	0.889655	0.191	0.064	0.0022951
THUMPD3-AS1	8.04516e-08	-0.41782	0.126	0.355	0.00235087
PKD2	8.1605e-08	-0.192628	0.279	0.596	0.00238458
GPR155	8.43586e-08	-0.212279	0.191	0.457	0.00246504
XRRA1	8.44438e-08	-0.304	0.109	0.324	0.00246753
RAB3GAP2	8.75418e-08	-0.229698	0.153	0.395	0.00255806
CSNK1A1	8.77345e-08	-0.220716	0.344	0.65	0.00256369
GPR158	9.35915e-08	-0.392469	0.459	0.756	0.00273484
CPLANE1	9.60259e-08	-0.325022	0.268	0.545	0.00280597
ZNF75A	9.67012e-08	-0.422192	0.066	0.262	0.00282571
PSMD11	9.67791e-08	-0.22933	0.055	0.248	0.00282798
SIRT2	9.70027e-08	-0.296713	0.12	0.346	0.00283452
ATP13A4	9.76866e-08	-0.394852	0.355	0.661	0.0028545
SHLD2	9.77047e-08	-0.402623	0.055	0.244	0.00285503
RPS6KC1	9.87226e-08	-0.20369	0.279	0.568	0.00288477
ARHGAP24	1.01441e-07	-0.614763	0.016	0.175	0.00296422
COG7	1.01647e-07	-0.383244	0.104	0.319	0.00297023
NCOA6	1.02421e-07	-0.350999	0.175	0.412	0.00299284
LIMCH1	1.02862e-07	-0.595156	0.104	0.317	0.00300573
SPIRE1	1.03598e-07	-0.26987	0.273	0.556	0.00302723
AC110285.1	1.04955e-07	-0.417022	0.071	0.264	0.0030669
FHOD3	1.05471e-07	-0.204614	0.224	0.495	0.00308196
REPS2	1.07052e-07	-0.275221	0.175	0.43	0.00312817
KCNJ10	1.09028e-07	-0.365876	0.044	0.222	0.00318589
MTDH	1.10324e-07	-0.292832	0.224	0.505	0.00322379
SLC35F1	1.14456e-07	-0.421599	0.792	0.949	0.0033445
GFPT2	1.18097e-07	-0.391493	0.033	0.202	0.00345091
IGSF11	1.20532e-07	-0.384936	0.027	0.193	0.00352206
CTNNB1	1.20882e-07	-0.294728	0.142	0.373	0.00353228
TBC1D14	1.25934e-07	-0.326608	0.202	0.464	0.00367993
AC053527.2	1.2725e-07	-0.226039	0.148	0.381	0.00371838
SUCLA2	1.28148e-07	-0.376862	0.06	0.246	0.00374461
FOXN2	1.28417e-07	-0.207008	0.224	0.514	0.00375246
COL5A3	1.28498e-07	-0.471516	0.022	0.182	0.00375485
RACK1	1.29669e-07	-0.236984	0.022	0.182	0.00378907
BGN	1.33782e-07	-0.423599	0.022	0.179	0.00390924
RPE	1.35533e-07	-0.352865	0.038	0.208	0.0039604
CALM2	1.37467e-07	-0.255156	0.246	0.534	0.00401694
ACYP2	1.43384e-07	-0.261227	0.284	0.581	0.00418982
FGFR3	1.49845e-07	-0.298912	0.055	0.239	0.00437861
TRIM44	1.50098e-07	-0.295639	0.273	0.572	0.004386
CPSF7	1.51615e-07	-0.30534	0.038	0.211	0.00443034
WDR60	1.52088e-07	-0.36501	0.306	0.607	0.00444417
SFMBT2	1.53561e-07	-0.520822	0.06	0.244	0.00448721
LINC02649	1.58847e-07	-0.377765	0.033	0.202	0.00464168
ZNF131	1.61391e-07	-0.357843	0.202	0.455	0.004716
COLGALT2	1.61451e-07	-0.397993	0.235	0.486	0.00471775
PLCE1	1.62662e-07	-0.257728	0.186	0.437	0.00475314
ARHGEF7	1.66167e-07	-0.286663	0.317	0.601	0.00485558
PTPRA	1.66684e-07	-0.254907	0.279	0.565	0.00487067
ZNF680	1.68933e-07	-0.306142	0.071	0.266	0.0049364
FNDC3B	1.7229e-07	-0.288421	0.355	0.636	0.0050345
CSMD3	1.72798e-07	0.448207	0.918	0.949	0.00504934
EPC1	1.73961e-07	-0.22843	0.317	0.627	0.0050833
RBM26	1.74951e-07	-0.204726	0.377	0.71	0.00511224
CTTNBP2NL	1.76205e-07	-0.167672	0.082	0.282	0.00514887
ATF7IP	1.77501e-07	-0.329015	0.235	0.506	0.00518675
MIR29B2CHG	1.83512e-07	-0.380442	0.06	0.24	0.00536241
RC3H1	1.91476e-07	-0.32051	0.213	0.457	0.00559512
SUSD1	1.92911e-07	-0.46135	0.098	0.301	0.00563704
URI1	1.93103e-07	-0.206529	0.262	0.548	0.00564267
ATP2A2	1.96903e-07	-0.230284	0.213	0.468	0.00575371
GALNTL6	2.00032e-07	-0.896148	0.016	0.166	0.00584515
CTNNA3	2.02731e-07	-0.813996	0.131	0.337	0.00592401
AC023480.1	2.16801e-07	-0.402658	0.175	0.413	0.00633513
GRAMD2B	2.17473e-07	-0.379158	0.219	0.479	0.00635478
PLA2G4C	2.18095e-07	-0.375266	0.038	0.208	0.00637295
SYT11	2.18114e-07	-0.268628	0.186	0.432	0.00637351
GGA2	2.18744e-07	-0.252429	0.055	0.237	0.0063919
YWHAQ	2.20044e-07	-0.338185	0.093	0.297	0.00642992
DYRK1A	2.23529e-07	-0.280429	0.339	0.639	0.00653175
NIPSNAP2	2.26638e-07	-0.396492	0.115	0.324	0.00662258
HNRNPC	2.32845e-07	-0.310421	0.317	0.601	0.00680398
CTNND1	2.34625e-07	-0.228565	0.153	0.392	0.00685597
AC011246.1	2.34971e-07	-0.584547	0.011	0.155	0.00686608
PMEPA1	2.43193e-07	-0.310535	0.022	0.177	0.00710634
PDE10A	2.47543e-07	-0.356827	0.087	0.284	0.00723344
CPE	2.51418e-07	-0.360322	0.186	0.43	0.0073467
NUCKS1	2.5854e-07	-0.243474	0.219	0.474	0.0075548
DPYSL3	2.60913e-07	-0.115557	0.262	0.537	0.00762415
XRCC5	2.62275e-07	-0.133818	0.23	0.503	0.00766392
KPNB1	2.71295e-07	-0.141204	0.126	0.359	0.0079275
ZNF827	2.81234e-07	-0.188952	0.301	0.607	0.00821793
TRIM33	2.85096e-07	-0.284929	0.213	0.459	0.00833078
GPATCH8	2.89835e-07	-0.205802	0.383	0.707	0.00846928
NRXN3	2.94318e-07	-0.685211	0.35	0.603	0.00860027
SRSF4	2.98287e-07	-0.329803	0.175	0.399	0.00871625
BIRC6	2.98616e-07	-0.281353	0.388	0.719	0.00872585
CAPRIN1	3.01503e-07	-0.197132	0.06	0.248	0.00881022
GPCPD1	3.14298e-07	-0.319099	0.12	0.332	0.0091841
ICE2	3.19471e-07	-0.365994	0.082	0.279	0.00933526
SOX8	3.23223e-07	-0.377112	0.18	0.419	0.00944489
SNX14	3.23468e-07	-0.157501	0.202	0.47	0.00945206
CNOT1	3.33249e-07	-0.227625	0.087	0.284	0.00973786
SNX24	3.36109e-07	-0.178022	0.098	0.301	0.00982143
STXBP6	3.36373e-07	-0.439689	0.219	0.452	0.00982916
MIR100HG	3.40062e-07	-0.415324	0.503	0.816	0.00993695
PIK3C2A	3.4666e-07	-0.302469	0.126	0.352	0.0101298
APTX	3.51963e-07	-0.459159	0.087	0.271	0.0102847
EXOC7	3.60265e-07	-0.214215	0.077	0.266	0.0105273
TENT2	3.61946e-07	-0.343617	0.257	0.539	0.0105764
MTRNR2L12	3.66463e-07	-0.226836	0.033	0.195	0.0107084
SYN3	3.67442e-07	-0.350603	0.044	0.215	0.010737
CHST15	3.69392e-07	-0.419026	0.093	0.286	0.010794
ATF7IP2	3.69599e-07	-0.350908	0.087	0.282	0.0108001
FA2H	3.82817e-07	-0.223821	0.191	0.437	0.0111863
DNM1L	3.86573e-07	-0.272543	0.191	0.437	0.011296
DLGAP4	3.94043e-07	-0.37867	0.279	0.541	0.0115143
DYNLL1	3.97521e-07	-0.414012	0.022	0.171	0.011616
NTN1	4.02472e-07	-0.171773	0.372	0.698	0.0117606
VWA8	4.06153e-07	-0.30879	0.344	0.639	0.0118682
SNRPN	4.16859e-07	-0.26921	0.158	0.392	0.012181
PIGC	4.18711e-07	-0.389568	0.033	0.188	0.0122352
KLHL42	4.1996e-07	-0.303599	0.104	0.308	0.0122716
GRID1	4.23553e-07	-0.313805	0.563	0.858	0.0123767
PPP1R16B	4.25199e-07	-0.405198	0.148	0.361	0.0124247
MIPOL1	4.34231e-07	-0.402702	0.219	0.448	0.0126887
MROH9	4.36069e-07	-0.368485	0.022	0.169	0.0127424
KPNA5	4.37438e-07	-0.308909	0.148	0.355	0.0127824
ATXN2	4.42875e-07	-0.169688	0.339	0.652	0.0129413
TVP23C	4.5448e-07	-0.216691	0.186	0.437	0.0132804
HUWE1	4.55942e-07	-0.217216	0.235	0.481	0.0133231
TMEM168	4.59901e-07	-0.359196	0.126	0.335	0.0134388
HLCS	4.6198e-07	-0.263158	0.18	0.426	0.0134995
USP9Y	4.79184e-07	-0.314902	0.279	0.563	0.0140022
MAN1A2	4.84871e-07	-0.296639	0.311	0.603	0.0141684
CABIN1	4.94008e-07	-0.353341	0.104	0.304	0.0144354
FAM66C	4.95112e-07	-0.193085	0.219	0.488	0.0144677
SNAP25-AS1	5.05622e-07	-0.438928	0.022	0.166	0.0147748
USP9X	5.16297e-07	-0.195702	0.158	0.383	0.0150867
MYO6	5.18813e-07	-0.288041	0.377	0.698	0.0151602
TMED10	5.20238e-07	-0.394333	0.087	0.277	0.0152019
NR3C2	5.24062e-07	-0.234645	0.311	0.587	0.0153136
CABLES1	5.28099e-07	-0.421254	0.246	0.499	0.0154316
CEP164	5.34001e-07	-0.293122	0.055	0.228	0.0156041
APBB2	5.43603e-07	-0.197318	0.721	0.944	0.0158846
PTPN4	5.58035e-07	-0.454951	0.322	0.581	0.0163063
SHC3	5.61583e-07	-0.219266	0.426	0.723	0.01641
IGSF21	5.64511e-07	-0.312568	0.361	0.647	0.0164956
KAT6A	5.65747e-07	-0.199043	0.235	0.494	0.0165317
ECPAS	5.73475e-07	-0.347264	0.148	0.364	0.0167575
RTN4	5.74288e-07	-0.304848	0.432	0.745	0.0167813
SPAG9	5.77469e-07	-0.158065	0.372	0.67	0.0168742
SEPTIN2	5.93689e-07	-0.236863	0.235	0.488	0.0173482
WDR7	6.0186e-07	-0.165355	0.29	0.585	0.0175869
FRMD6	6.20836e-07	-0.350077	0.066	0.246	0.0181415
IDI1	6.48511e-07	-0.404631	0.066	0.239	0.0189502
SRSF10	6.53541e-07	-0.366791	0.093	0.284	0.0190971
TFCP2	6.57038e-07	-0.208863	0.24	0.494	0.0191993
ATP2C2	6.58463e-07	-0.404909	0.186	0.419	0.0192409
STX12	6.60122e-07	-0.223122	0.098	0.297	0.0192894
DENR	6.67128e-07	-0.308043	0.06	0.233	0.0194941
PTPRN2	6.6742e-07	-0.204324	0.306	0.576	0.0195027
UNC79	6.78525e-07	-0.158457	0.377	0.683	0.0198272
GRIN2B	6.79217e-07	-0.346546	0.268	0.521	0.0198474
CLSTN2	6.90318e-07	-0.487589	0.055	0.224	0.0201718
NSD1	6.99066e-07	-0.236393	0.29	0.585	0.0204274
GNAI2	7.02303e-07	-0.314459	0.044	0.208	0.020522
MT2A	7.02814e-07	-0.565526	0.087	0.268	0.0205369
DTWD2	7.0562e-07	-0.45303	0.044	0.206	0.0206189
PELI1	7.10306e-07	-0.208443	0.197	0.448	0.0207559
EPG5	7.12008e-07	-0.377717	0.06	0.23	0.0208056
ANKRD6	7.16468e-07	-0.248625	0.12	0.324	0.0209359
FBXO34	7.21944e-07	-0.232274	0.093	0.286	0.0210959
PSAT1	7.24816e-07	-0.19176	0.082	0.271	0.0211798
UBXN2A	7.34498e-07	-0.286559	0.109	0.311	0.0214628
IQCK	7.71937e-07	-0.336186	0.055	0.22	0.0225568
MAP2K4	7.82004e-07	-0.380415	0.268	0.552	0.0228509
COPA	7.82054e-07	-0.116502	0.158	0.399	0.0228524
SPG7	7.92756e-07	-0.198577	0.126	0.335	0.0231651
ANGEL1	8.0001e-07	-0.194381	0.06	0.231	0.0233771
KCTD16	8.10708e-07	-0.2247	0.224	0.481	0.0236897
OCIAD1	8.12285e-07	-0.315618	0.131	0.346	0.0237358
CACNG4	8.16271e-07	-0.442722	0.333	0.597	0.0238523
CADM2	8.20304e-07	0.336409	0.962	0.978	0.0239701
TUBA1B	8.38682e-07	-0.309516	0.016	0.157	0.0245071
NLGN3	8.51549e-07	-0.166912	0.148	0.368	0.0248831
PCBP2	8.63891e-07	-0.196368	0.158	0.386	0.0252438
XAF1	8.77532e-07	-0.322336	0.011	0.144	0.0256424
GOSR1	9.0697e-07	-0.33167	0.087	0.275	0.0265026
RCOR3	9.13037e-07	-0.367341	0.191	0.413	0.0266799
SCD	9.16112e-07	-0.211152	0.093	0.286	0.0267697
DTNB	9.17428e-07	-0.268806	0.29	0.585	0.0268082
UBAC2	9.23933e-07	-0.156677	0.169	0.403	0.0269982
AL035530.2	9.29581e-07	-0.395578	0.044	0.199	0.0271633
MICU2	9.29976e-07	-0.159849	0.137	0.364	0.0271748
ARHGEF9	9.30839e-07	-0.220272	0.197	0.43	0.0272001
PIK3CB	9.41131e-07	-0.151474	0.137	0.352	0.0275008
DPY19L2	9.47658e-07	-0.235418	0.202	0.444	0.0276915
L3MBTL1	9.49527e-07	-0.265748	0.098	0.293	0.0277461
PLD1	9.72705e-07	-0.473269	0.016	0.153	0.0284234
DHCR24	1.01903e-06	-0.290636	0.044	0.202	0.029777
CSDE1	1.02846e-06	-0.23458	0.093	0.277	0.0300527
CANX	1.02985e-06	-0.156517	0.131	0.337	0.0300932
SLC9A7	1.03304e-06	-0.271539	0.197	0.43	0.0301864
GPBP1	1.03719e-06	-0.249316	0.279	0.55	0.0303079
USP16	1.04366e-06	-0.357395	0.044	0.197	0.0304968
USP11	1.0547e-06	-0.335285	0.055	0.215	0.0308193
SCAP	1.08467e-06	-0.26035	0.038	0.195	0.0316952
STK24	1.09206e-06	-0.29811	0.071	0.251	0.0319112
ZNF280D	1.09207e-06	-0.227914	0.333	0.647	0.0319115
SRPK2	1.09332e-06	-0.274775	0.377	0.67	0.0319479
FUBP1	1.10623e-06	-0.312709	0.158	0.372	0.0323251
EPB41L4A	1.12002e-06	-0.298866	0.251	0.501	0.0327282
STRBP	1.12453e-06	-0.247399	0.191	0.417	0.03286
RNF216	1.12517e-06	-0.228737	0.191	0.43	0.0328787
MAPK1	1.12733e-06	-0.179223	0.24	0.503	0.0329417
KIF5C	1.14056e-06	-0.232877	0.317	0.601	0.0333282
GPR173	1.14764e-06	-0.229176	0.142	0.355	0.0335353
TMEM165	1.15409e-06	-0.32161	0.197	0.424	0.0337236
AC005906.2	1.17317e-06	-0.361013	0.066	0.239	0.0342811
MVB12B	1.20596e-06	-0.233899	0.164	0.39	0.0352395
MGMT	1.20681e-06	-0.396491	0.049	0.208	0.0352643
YME1L1	1.21425e-06	-0.278606	0.12	0.319	0.0354817
HIF1A	1.21694e-06	-0.122091	0.137	0.346	0.0355602
ATP9B	1.21897e-06	-0.188092	0.306	0.592	0.0356196
MAPKBP1	1.22261e-06	-0.318559	0.087	0.268	0.0357258
SPPL2B	1.22293e-06	-0.351488	0.044	0.199	0.0357353
EIF4G3	1.24614e-06	-0.352242	0.596	0.882	0.0364133
DCAKD	1.2546e-06	-0.239897	0.038	0.191	0.0366606
ILKAP	1.25574e-06	-0.220768	0.093	0.281	0.036694
DNAJC6	1.26229e-06	-0.263714	0.333	0.59	0.0368853
CDYL	1.26673e-06	-0.316082	0.142	0.35	0.0370152
MTMR3	1.2761e-06	-0.261819	0.224	0.472	0.0372888
COL9A3	1.28779e-06	-0.226373	0.049	0.206	0.0376306
LPIN2	1.31211e-06	-0.230038	0.044	0.2	0.0383411
WDR33	1.31389e-06	-0.239759	0.208	0.443	0.0383933
ADK	1.31954e-06	-0.26819	0.377	0.643	0.0385582
PRORP	1.3463e-06	-0.36918	0.082	0.257	0.0393402
AC245060.5	1.34999e-06	1.19798	0.284	0.151	0.0394481
CYP7B1	1.3589e-06	-0.222863	0.115	0.315	0.0397086
MTOR	1.38146e-06	-0.347126	0.109	0.304	0.0403675
RANBP9	1.38281e-06	-0.254001	0.164	0.383	0.0404071
NEK6	1.39271e-06	-0.373287	0.044	0.193	0.0406963
SETD2	1.40507e-06	-0.181514	0.333	0.608	0.0410576
CCSER2	1.42965e-06	-0.17847	0.333	0.619	0.0417757
CCNT2	1.43029e-06	-0.24098	0.142	0.355	0.0417945
WDR26	1.43133e-06	-0.146521	0.148	0.377	0.0418249
SERP1	1.45859e-06	-0.420717	0.093	0.27	0.0426214
ARHGAP5	1.48386e-06	-0.260896	0.213	0.457	0.0433599
DNER	1.49297e-06	-0.364733	0.519	0.811	0.043626
FEZ1	1.54897e-06	-0.28887	0.071	0.242	0.0452625
NSG2	1.55072e-06	-0.312228	0.148	0.353	0.0453137
SGCZ	1.56645e-06	-0.110607	0.18	0.403	0.0457731
NOTCH2	1.59351e-06	-0.305502	0.169	0.39	0.0465639
AC079352.1	1.59415e-06	-0.739536	0.022	0.158	0.0465827
USP15	1.59547e-06	-0.113815	0.262	0.519	0.0466212
YWHAZ	1.59725e-06	-0.17918	0.115	0.306	0.0466733
HERC2	1.59924e-06	-0.27445	0.262	0.517	0.0467313
SIL1	1.61278e-06	-0.23464	0.224	0.479	0.047127
FBXL17	1.62044e-06	-0.271503	0.404	0.707	0.0473508
KSR1	1.62328e-06	-0.344581	0.142	0.344	0.0474338
USP24	1.62552e-06	-0.25749	0.579	0.852	0.0474993
GALNT2	1.64083e-06	-0.348735	0.202	0.432	0.0479466
UBE2E3	1.64396e-06	-0.257774	0.301	0.579	0.0480381
INPP1	1.65652e-06	-0.315223	0.038	0.189	0.0484052
RELCH	1.66085e-06	-0.258026	0.208	0.446	0.0485318
ZEB1-AS1	1.67131e-06	-0.352012	0.148	0.366	0.0488373
RRBP1	1.68277e-06	-0.185162	0.137	0.344	0.0491721
RALGAPA2	1.69223e-06	-0.1695	0.268	0.541	0.0494486
PCDH9-AS2	1.72413e-06	-0.215577	0.071	0.24	0.0503807
CRTC3	1.75712e-06	-0.371026	0.158	0.361	0.0513447
CAPZB	1.75927e-06	-0.132703	0.148	0.364	0.0514076
CMIP	1.76829e-06	-0.257839	0.213	0.466	0.0516712
VDAC1	1.77185e-06	-0.272464	0.027	0.166	0.0517752
AGO3	1.80339e-06	-0.241703	0.35	0.638	0.052697
PMP22	1.81178e-06	-0.33357	0.044	0.197	0.0529422
LINC00320	1.85139e-06	-0.116792	0.153	0.372	0.0540994
CAMK4	1.85962e-06	-0.119494	0.137	0.348	0.0543399
PPP1R10	1.87584e-06	-0.370364	0.049	0.204	0.0548139
LINC02223	1.87883e-06	-0.211601	0.213	0.45	0.0549013
NSMCE2	1.90921e-06	-0.118238	0.262	0.532	0.055789
SMAD2	1.91094e-06	-0.168229	0.262	0.512	0.0558395
APLP2	1.91337e-06	-0.186615	0.093	0.279	0.0559105
MT1X	1.92144e-06	-0.34958	0.055	0.209	0.0561465
RTN3	1.92349e-06	-0.283563	0.333	0.612	0.0562062
STK33	1.96285e-06	-0.186586	0.251	0.503	0.0573563
ATG4B	1.9633e-06	-0.274308	0.044	0.197	0.0573697
AOPEP	1.97325e-06	-0.139629	0.404	0.71	0.0576603
DHCR7	2.07615e-06	-0.327847	0.022	0.155	0.0606671
EIF4A2	2.09563e-06	-0.380719	0.12	0.302	0.0612365
COL16A1	2.17938e-06	-0.260295	0.175	0.399	0.0636837
SAMHD1	2.18266e-06	1.11063	0.481	0.395	0.0637796
SEC31A	2.20007e-06	-0.272401	0.18	0.404	0.0642883
PXDN	2.23296e-06	-0.139789	0.131	0.328	0.0652492
MAP3K13	2.28009e-06	-0.317449	0.23	0.475	0.0666266
TULP4	2.29551e-06	-0.128189	0.251	0.499	0.0670772
PHF20L1	2.29921e-06	-0.175344	0.191	0.424	0.0671853
CPSF6	2.30595e-06	-0.342067	0.284	0.543	0.0673821
VMP1	2.31122e-06	-0.372677	0.148	0.361	0.067536
SREBF2	2.31392e-06	-0.185052	0.41	0.721	0.0676152
RHOT1	2.31585e-06	-0.198706	0.18	0.406	0.0676714
HACD3	2.34003e-06	-0.302175	0.093	0.271	0.0683779
CIT	2.36248e-06	-0.24183	0.219	0.45	0.069034
ZEB2	2.42257e-06	-0.333378	0.481	0.756	0.0707898
GAREM1	2.43794e-06	-0.223737	0.153	0.372	0.0712391
HMGCR	2.46809e-06	-0.231974	0.082	0.257	0.0721201
SNX29	2.46857e-06	-0.420083	0.224	0.45	0.072134
RNF182	2.49052e-06	-0.11445	0.093	0.281	0.0727754
NAP1L1	2.51406e-06	-0.136767	0.257	0.525	0.0734632
BAALC	2.51842e-06	-0.463964	0.306	0.548	0.0735907
IPO9	2.5285e-06	-0.261452	0.137	0.344	0.0738853
SLC9A8	2.55311e-06	-0.340408	0.033	0.177	0.0746043
THBS2	2.57188e-06	-0.305225	0.033	0.175	0.0751528
MTSS1	2.59446e-06	-0.225595	0.53	0.814	0.0758127
CC2D2A	2.63284e-06	-0.352494	0.098	0.281	0.0769343
ANKH	2.65363e-06	-0.17022	0.262	0.515	0.0775417
LAMP2	2.67669e-06	-0.232224	0.098	0.288	0.0782157
PPM1A	2.83625e-06	-0.229407	0.126	0.33	0.0828779
CA8	2.85156e-06	-0.203634	0.148	0.355	0.0833255
NNT	2.86562e-06	-0.239801	0.137	0.335	0.0837364
LRP12	2.87764e-06	-0.344523	0.098	0.281	0.0840875
ZNF536	2.87805e-06	-0.236098	0.219	0.452	0.0840996
USP8	2.90653e-06	-0.154756	0.126	0.328	0.0849317
PDPR	2.9308e-06	-0.32038	0.038	0.182	0.085641
DDX39B	2.93795e-06	-0.24573	0.087	0.268	0.0858497
LINC01301	2.94549e-06	-0.347267	0.082	0.246	0.0860702
NEU4	2.95642e-06	-0.160216	0.082	0.257	0.0863896
NEO1	2.95854e-06	-0.326399	0.295	0.559	0.0864516
HSP90AB1	2.99042e-06	-0.311922	0.137	0.333	0.0873829
UBE2G2	3.0171e-06	-0.31647	0.18	0.393	0.0881627
FBXW8	3.01812e-06	-0.261739	0.115	0.306	0.0881924
COX10-AS1	3.03296e-06	-0.236624	0.137	0.335	0.0886261
PTPN9	3.04049e-06	-0.202015	0.169	0.384	0.0888463
RPL18	3.05108e-06	-0.274681	0.066	0.228	0.0891555
ATE1	3.0697e-06	-0.194176	0.295	0.561	0.0896996
MTCH2	3.08245e-06	-0.268799	0.087	0.259	0.0900724
L3MBTL4	3.08396e-06	-0.399831	0.005	0.12	0.0901163
SH3RF3	3.09933e-06	-0.41319	0.137	0.322	0.0905655
MLLT10	3.10414e-06	-0.318191	0.344	0.623	0.0907061
SF1	3.10868e-06	-0.156112	0.186	0.41	0.0908388
TPD52	3.12546e-06	-0.364821	0.175	0.375	0.091329
PKN2	3.14335e-06	-0.331086	0.301	0.552	0.0918517
MIF	3.1508e-06	-0.336288	0.022	0.153	0.0920694
BRWD3	3.20449e-06	-0.313068	0.202	0.426	0.0936385
SCAF8	3.22899e-06	-0.168193	0.268	0.537	0.0943543
PNPT1	3.25643e-06	-0.233102	0.066	0.231	0.0951562
RHBDL3	3.25821e-06	-0.176574	0.301	0.583	0.0952081
RPL28	3.30119e-06	-0.184655	0.093	0.271	0.096464
HMGN1	3.32258e-06	-0.13549	0.109	0.301	0.0970891
ZNF254	3.3644e-06	-0.323954	0.224	0.448	0.0983112
KDM5D	3.38668e-06	-0.328847	0.093	0.26	0.0989622
SLC44A2	3.4064e-06	-0.276676	0.027	0.164	0.0995383
AC093157.1	3.42287e-06	-0.381468	0.066	0.224	0.10002
MFN1	3.45464e-06	-0.226921	0.109	0.299	0.100948
UBE2N	3.46524e-06	-0.25794	0.066	0.222	0.101258
KCNH1	3.50087e-06	-0.802454	0.038	0.179	0.102299
TAB2	3.53389e-06	-0.176796	0.202	0.423	0.103264
ILDR2	3.53864e-06	-0.14308	0.268	0.519	0.103403
DPY19L1	3.55172e-06	-0.293751	0.055	0.206	0.103785
SCARB2	3.55792e-06	-0.218551	0.197	0.424	0.103966
BRINP1	3.67474e-06	-0.207127	0.18	0.399	0.107379
PRKCA-AS1	3.68289e-06	-0.337071	0.022	0.149	0.107618
TMCC3	3.70937e-06	-0.345484	0.082	0.257	0.108392
FAN1	3.73662e-06	-0.303157	0.104	0.286	0.109188
RPSA	3.74845e-06	-0.309073	0.027	0.16	0.109533
TFG	3.75188e-06	-0.176606	0.093	0.275	0.109634
PHLPP1	3.75518e-06	-0.343818	0.596	0.871	0.10973
AC004158.1	3.76494e-06	-0.271656	0.175	0.397	0.110015
RAPGEF1	3.82223e-06	-0.217996	0.197	0.413	0.111689
ADAMTS9	3.82361e-06	-0.455826	0.137	0.333	0.11173
LMBRD1	3.84533e-06	-0.329845	0.235	0.466	0.112364
ACAP2	3.8683e-06	-0.139295	0.279	0.557	0.113035
VEZT	3.89839e-06	-0.292606	0.202	0.434	0.113915
PAM	3.91092e-06	-0.304461	0.268	0.521	0.114281
OLA1	3.9117e-06	-0.282561	0.246	0.474	0.114304
CKB	3.92075e-06	-0.28928	0.049	0.197	0.114568
FAR1	3.93307e-06	-0.258304	0.191	0.41	0.114928
OTUD4	3.93548e-06	-0.252059	0.087	0.259	0.114999
RHOB	4.05654e-06	-0.403823	0.022	0.148	0.118536
AC087854.1	4.12084e-06	-0.259185	0.197	0.417	0.120415
SMAD4	4.27325e-06	-0.271132	0.126	0.317	0.124869
MTRNR2L8	4.33423e-06	-0.370302	0.005	0.118	0.126651
MSANTD4	4.34758e-06	-0.128587	0.055	0.209	0.127041
MICU3	4.35195e-06	-0.145548	0.208	0.457	0.127168
LANCL1	4.41986e-06	-0.215005	0.153	0.357	0.129153
FRYL	4.42945e-06	-0.226565	0.366	0.627	0.129433
EXT2	4.4304e-06	-0.129318	0.126	0.324	0.129461
DHX57	4.5015e-06	-0.295045	0.066	0.226	0.131538
KLHDC10	4.51882e-06	-0.197331	0.186	0.399	0.132045
VGLL4	4.53468e-06	-0.162684	0.317	0.585	0.132508
KCNH8	4.64941e-06	-0.265201	0.399	0.676	0.13586
PLAAT1	4.65061e-06	-0.191806	0.109	0.288	0.135896
EIF4H	4.67845e-06	-0.28532	0.022	0.148	0.136709
CBL	4.70101e-06	-0.203328	0.077	0.239	0.137368
SNX19	4.70988e-06	-0.212157	0.077	0.242	0.137627
RAP2A	4.74151e-06	-0.300055	0.082	0.25	0.138552
LRP2BP	4.76633e-06	-0.121732	0.164	0.373	0.139277
ARID2	4.78185e-06	-0.293231	0.344	0.623	0.13973
FRRS1L	4.80814e-06	-0.334454	0.071	0.233	0.140499
TDRD3	4.8131e-06	-0.10328	0.268	0.525	0.140644
EVI5L	4.81584e-06	-0.297107	0.153	0.355	0.140724
EIF3E	4.86365e-06	-0.344089	0.109	0.284	0.142121
MOB4	4.89506e-06	-0.287948	0.06	0.213	0.143039
STT3B	4.90506e-06	-0.352076	0.164	0.366	0.143331
AL158152.1	4.93211e-06	-0.24535	0.027	0.16	0.144121
ZNF25	4.98348e-06	-0.318039	0.066	0.224	0.145622
IQSEC1	4.99565e-06	-0.260638	0.23	0.457	0.145978
PCSK1N	4.99692e-06	-0.224133	0.049	0.197	0.146015
HTT	5.09984e-06	-0.269399	0.175	0.386	0.149023
NORAD	5.12457e-06	-0.348616	0.038	0.175	0.149745
SAMD4B	5.1279e-06	-0.124709	0.169	0.392	0.149842
APPBP2	5.15288e-06	-0.27499	0.175	0.393	0.150572
LSM14A	5.15569e-06	0.104876	0.235	0.488	0.150654
DEPDC5	5.19659e-06	-0.206487	0.049	0.197	0.151849
TIMP3	5.21484e-06	-0.661825	0.164	0.361	0.152383
MIA2	5.35481e-06	-0.200016	0.109	0.301	0.156473
PDCD6IP	5.40769e-06	-0.209252	0.158	0.366	0.158018
EXOC1	5.46474e-06	-0.268238	0.148	0.348	0.159685
EPM2A	5.47109e-06	-0.303822	0.137	0.33	0.159871
AL392023.2	5.48643e-06	-0.377122	0.235	0.464	0.160319
NKD1	5.55913e-06	-0.115243	0.142	0.341	0.162443
FGFR1	5.60457e-06	-0.322607	0.333	0.601	0.163771
B2M	5.60808e-06	-0.407641	0.098	0.266	0.163874
AATK	5.6641e-06	-0.237228	0.098	0.27	0.165511
TM7SF3	5.68625e-06	-0.319486	0.109	0.284	0.166158
PBRM1	5.81489e-06	-0.155098	0.24	0.483	0.169917
DISC1	5.84817e-06	-0.272544	0.514	0.82	0.17089
MAP1B	5.8523e-06	-0.235059	0.344	0.572	0.17101
SGCD	5.86665e-06	-0.344894	0.634	0.891	0.171429
CPEB2	5.88042e-06	-0.263302	0.208	0.432	0.171832
GABRG3	5.88209e-06	-0.473672	0.011	0.128	0.171881
U91319.1	5.8849e-06	-0.279863	0.317	0.579	0.171963
RPS19	5.97166e-06	-0.213573	0.066	0.222	0.174498
NSMF	5.99581e-06	-0.282953	0.011	0.126	0.175204
UQCC1	6.00001e-06	-0.113957	0.12	0.306	0.175326
PTBP2	6.02212e-06	-0.172189	0.383	0.678	0.175972
FBXW11	6.11747e-06	-0.181653	0.18	0.39	0.178759
ORMDL1	6.16429e-06	-0.198662	0.071	0.231	0.180127
BLM	6.16639e-06	-0.322018	0.186	0.397	0.180188
PTCD3	6.16743e-06	-0.18672	0.115	0.302	0.180219
DUSP10	6.18614e-06	-0.380443	0.022	0.144	0.180765
MAPRE2	6.22151e-06	-0.279008	0.24	0.466	0.181799
LHFPL2	6.25204e-06	-0.130686	0.186	0.403	0.182691
SPATA13	6.26018e-06	-0.243132	0.12	0.301	0.182929
TOR1AIP1	6.26913e-06	-0.270436	0.011	0.126	0.18319
PDE8A	6.31007e-06	-0.219803	0.279	0.528	0.184387
ITGB8	6.37818e-06	-0.117945	0.306	0.566	0.186377
MITF	6.39073e-06	-0.24985	0.202	0.428	0.186744
SLC35A1	6.41562e-06	-0.340504	0.071	0.226	0.187471
STARD9	6.43097e-06	-0.195735	0.055	0.204	0.187919
AL353784.1	6.50116e-06	-0.395592	0.044	0.18	0.18997
AK5	6.56697e-06	-0.219759	0.158	0.362	0.191894
TXLNA	6.60999e-06	-0.261604	0.027	0.155	0.19315
SNX9	6.63905e-06	-0.152784	0.246	0.506	0.194
AC013265.1	6.67584e-06	-0.446903	0.087	0.246	0.195075
AL357153.2	6.7174e-06	-0.178957	0.055	0.206	0.196289
HECTD1	6.72069e-06	-0.185636	0.208	0.437	0.196385
OAT	6.73664e-06	-0.270564	0.027	0.157	0.196851
SENP5	6.7579e-06	-0.228257	0.148	0.348	0.197473
AC007566.1	6.851e-06	-0.128338	0.12	0.308	0.200193
THOC1	6.86976e-06	-0.332945	0.109	0.275	0.200741
MINDY2	6.92118e-06	-0.245871	0.082	0.242	0.202244
MYO10	6.96263e-06	-0.237218	0.202	0.424	0.203455
NENF	6.9965e-06	-0.240202	0.033	0.168	0.204445
FOXJ3	7.13978e-06	-0.387308	0.339	0.59	0.208632
ABHD2	7.24638e-06	-0.248779	0.486	0.785	0.211747
LRRC4B	7.30139e-06	-0.147373	0.142	0.335	0.213354
EWSR1	7.35452e-06	-0.281325	0.126	0.311	0.214906
TARBP1	7.40743e-06	-0.131668	0.191	0.408	0.216452
S100PBP	7.42213e-06	-0.265271	0.12	0.295	0.216882
DDHD1	7.42438e-06	-0.188902	0.208	0.434	0.216948
WDFY1	7.42583e-06	-0.244185	0.06	0.211	0.21699
YWHAE	7.43703e-06	-0.155916	0.175	0.395	0.217317
OXCT1	7.48278e-06	-0.181942	0.158	0.362	0.218654
SECISBP2	7.55515e-06	-0.149599	0.131	0.317	0.220769
RBM17	7.56633e-06	-0.325235	0.049	0.191	0.221096
G3BP2	7.60727e-06	-0.145383	0.077	0.24	0.222292
FNDC3A	7.63501e-06	-0.209528	0.399	0.69	0.223103
DCAF5	7.63791e-06	-0.138453	0.219	0.454	0.223187
MLH3	7.6501e-06	-0.287283	0.093	0.26	0.223543
DOP1A	7.66953e-06	-0.137521	0.279	0.537	0.224111
PBX3	7.70357e-06	-0.224042	0.355	0.619	0.225106
RASGEF1C	7.81114e-06	-0.392274	0.027	0.153	0.228249
MDM2	7.81294e-06	-0.21196	0.082	0.246	0.228302
SERPINB6	7.84319e-06	-0.219967	0.104	0.279	0.229186
LANCL2	7.8866e-06	-0.25893	0.066	0.219	0.230454
MAT2A	7.9111e-06	-0.168272	0.098	0.271	0.23117
GARS-DT	7.97881e-06	-0.243209	0.158	0.357	0.233149
SGSM2	8.05141e-06	-0.246133	0.027	0.157	0.23527
SLC30A7	8.08467e-06	-0.274855	0.115	0.297	0.236242
ZMAT3	8.08676e-06	-0.167774	0.262	0.499	0.236303
SLC6A1	8.09325e-06	-0.191764	0.361	0.614	0.236493
FRS2	8.11014e-06	-0.180292	0.191	0.412	0.236986
IDS	8.17282e-06	-0.26083	0.044	0.182	0.238818
AZIN1-AS1	8.22037e-06	-0.110242	0.186	0.39	0.240207
PKM	8.27797e-06	-0.135496	0.104	0.281	0.241891
NRDC	8.33006e-06	-0.181951	0.246	0.485	0.243413
HSPA5	8.33552e-06	-0.255802	0.005	0.113	0.243572
PSMD1	8.34409e-06	-0.190594	0.158	0.361	0.243823
ZBTB18	8.37956e-06	-0.266925	0.033	0.162	0.244859
AC013391.2	8.40027e-06	-0.261722	0.005	0.113	0.245464
PRPSAP2	8.40056e-06	-0.152275	0.049	0.191	0.245473
UBR1	8.41213e-06	-0.184274	0.268	0.506	0.245811
RAB6A	8.49721e-06	-0.197135	0.317	0.577	0.248297
PEX1	8.5002e-06	-0.173139	0.044	0.186	0.248384
ADPGK	8.55465e-06	-0.246913	0.016	0.133	0.249975
SLC24A4	8.58508e-06	-0.348533	0.016	0.133	0.250865
PPP1R12C	8.59779e-06	-0.278925	0.005	0.111	0.251236
LHFPL6	8.61614e-06	-0.25135	0.481	0.756	0.251772
STAM	8.62975e-06	-0.282678	0.077	0.235	0.25217
CDC16	8.79581e-06	-0.268837	0.077	0.231	0.257022
ZNF714	8.82182e-06	-0.240559	0.049	0.189	0.257782
CNNM2	8.90337e-06	-0.245306	0.273	0.51	0.260166
CEP85L	8.91802e-06	-0.277236	0.388	0.667	0.260593
PPP4R1	9.04991e-06	-0.180937	0.186	0.399	0.264447
BRSK1	9.09176e-06	-0.272284	0.071	0.224	0.26567
ARGLU1	9.10749e-06	-0.2515	0.317	0.548	0.26613
ENAH	9.11745e-06	-0.194206	0.306	0.566	0.266421
PDE3B	9.1439e-06	-0.387508	0.186	0.383	0.267194
ZNF678	9.29991e-06	-0.262887	0.087	0.253	0.271753
JAM2	9.30237e-06	-0.222513	0.066	0.217	0.271825
VPS8	9.3551e-06	-0.190803	0.24	0.457	0.273366
ZNF208	9.47514e-06	-0.349237	0.022	0.14	0.276873
ATXN7L1	9.49346e-06	-0.309261	0.06	0.208	0.277408
RIMS2	9.55988e-06	-0.25338	0.47	0.75	0.279349
FAM107B	9.60236e-06	-0.408931	0.011	0.122	0.280591
MTX2	9.69589e-06	-0.200691	0.219	0.437	0.283324
ANAPC5	9.7128e-06	-0.11951	0.115	0.299	0.283818
ADD1	9.79359e-06	-0.191088	0.24	0.477	0.286178
RFFL	9.80059e-06	-0.3309	0.186	0.379	0.286383
MRPS25	9.83869e-06	-0.261547	0.044	0.182	0.287496
ARL6IP5	9.85355e-06	-0.225045	0.066	0.219	0.287931
ACTR10	9.8673e-06	-0.2183	0.066	0.219	0.288332
ZFYVE16	1.00597e-05	-0.229652	0.355	0.654	0.293954
TSHZ3	1.00782e-05	-0.265568	0.148	0.35	0.294495
RAB3IP	1.03737e-05	-0.215434	0.514	0.791	0.303129
CRB1	1.03773e-05	-0.400526	0.186	0.388	0.303235
ACVR2A	1.04005e-05	-0.236471	0.115	0.29	0.303914
CLDN12	1.04365e-05	-0.183975	0.082	0.244	0.304966
ABL1	1.0459e-05	-0.244306	0.24	0.455	0.305624
LRRFIP2	1.05869e-05	-0.162161	0.262	0.506	0.309361
GPR17	1.06262e-05	-0.534666	0.066	0.209	0.310509
EML4	1.06869e-05	-0.163798	0.126	0.304	0.312281
ZNF528-AS1	1.07183e-05	-0.386254	0.087	0.246	0.313199
GALC	1.08132e-05	-0.256351	0.027	0.151	0.315973
ZRANB2	1.08135e-05	-0.287983	0.29	0.526	0.315981
PPA1	1.08142e-05	-0.315683	0.049	0.188	0.316
SQSTM1	1.09084e-05	-0.242402	0.049	0.193	0.318754
PLEKHA1	1.09293e-05	-0.205531	0.148	0.342	0.319366
ANKIB1	1.09303e-05	-0.2025	0.366	0.634	0.319393
IARS	1.09818e-05	-0.193041	0.12	0.299	0.320898
ANKS1A	1.10681e-05	-0.110352	0.224	0.459	0.323421
TENM3	1.11869e-05	-0.370612	0.016	0.133	0.326893
SAPCD2	1.12058e-05	-0.182203	0.011	0.122	0.327444
SH3RF1	1.12072e-05	-0.153549	0.213	0.446	0.327485
TSPOAP1	1.12076e-05	-0.145394	0.044	0.18	0.327496
RNF24	1.12226e-05	-0.112773	0.219	0.455	0.327936
GRAMD1B	1.12955e-05	-0.158018	0.29	0.554	0.330066
GPBP1L1	1.12984e-05	-0.203811	0.18	0.39	0.330152
ATL1	1.13629e-05	-0.223911	0.186	0.399	0.332036
GLMN	1.14442e-05	-0.241652	0.071	0.226	0.334412
CLTC	1.15348e-05	-0.198922	0.158	0.359	0.337059
R3HDM2	1.15361e-05	-0.135001	0.344	0.617	0.337097
SPPL3	1.16513e-05	-0.18622	0.317	0.572	0.340463
KCNA2	1.17127e-05	-0.201991	0.038	0.173	0.342257
TWSG1	1.18188e-05	-0.185241	0.033	0.16	0.345356
RNF11	1.18445e-05	-0.26556	0.049	0.184	0.346108
WDPCP	1.18464e-05	-0.181257	0.311	0.565	0.346163
TRMT13	1.18745e-05	-0.267155	0.071	0.222	0.346986
WBP2	1.1905e-05	-0.177441	0.044	0.18	0.347877
AP1G1	1.19632e-05	-0.147331	0.137	0.333	0.349577
SECISBP2L	1.20347e-05	-0.319485	0.202	0.417	0.351665
PRKCB	1.20692e-05	-0.293788	0.164	0.357	0.352674
PCBD2	1.21559e-05	-0.327202	0.044	0.177	0.355208
CEP170	1.21972e-05	-0.101966	0.268	0.528	0.356416
HEATR5A	1.2305e-05	-0.302309	0.098	0.268	0.359565
PTPRO	1.24022e-05	-0.295892	0.087	0.253	0.362404
ACLY	1.2412e-05	-0.250341	0.033	0.162	0.36269
CADM1	1.24418e-05	0.542055	0.798	0.872	0.363562
TPM1	1.25856e-05	-0.371134	0.18	0.377	0.367763
GGA1	1.2596e-05	-0.307853	0.027	0.149	0.368069
C6orf62	1.26677e-05	-0.279047	0.098	0.268	0.370164
TF	1.27599e-05	-0.210322	0.175	0.37	0.372857
RFX4	1.27966e-05	-0.471423	0.115	0.286	0.373931
TCAIM	1.28001e-05	-0.10348	0.087	0.255	0.374031
RIN3	1.29661e-05	-0.18303	0.087	0.255	0.378882
C1orf43	1.30476e-05	-0.161509	0.038	0.169	0.381264
ST3GAL5	1.3116e-05	-0.293446	0.251	0.474	0.383264
MAP7D1	1.32252e-05	-0.292642	0.055	0.199	0.386455
NFAT5	1.34126e-05	-0.10982	0.388	0.668	0.39193
ANKRD17	1.34208e-05	-0.109365	0.475	0.763	0.392171
ST7L	1.34732e-05	-0.141947	0.142	0.344	0.3937
SUGT1	1.35013e-05	-0.234143	0.12	0.293	0.394522
FAM168B	1.35943e-05	-0.188284	0.06	0.202	0.397239
NDUFA13	1.3824e-05	-0.214266	0.027	0.151	0.403952
DCTN4	1.39487e-05	-0.19073	0.109	0.282	0.407594
SOX2	1.40347e-05	-0.273594	0.109	0.282	0.410107
CPEB4	1.40917e-05	-0.177254	0.503	0.807	0.411775
TMEM229B	1.41274e-05	-0.23005	0.077	0.23	0.412818
TTLL11	1.41549e-05	-0.210551	0.131	0.315	0.413621
MVD	1.41812e-05	-0.294535	0.055	0.197	0.41439
VPS39	1.41943e-05	-0.189212	0.049	0.189	0.41477
CDYL2	1.42096e-05	-0.183726	0.016	0.129	0.415219
SCP2	1.42308e-05	-0.286283	0.12	0.295	0.415839
AC016042.1	1.43229e-05	-0.219299	0.022	0.138	0.418531
PPFIBP2	1.43543e-05	-0.304123	0.126	0.301	0.419446
HSCB	1.43706e-05	-0.29195	0.033	0.158	0.419924
AC114971.1	1.44522e-05	-0.383826	0.186	0.383	0.422307
ADNP	1.44994e-05	-0.254153	0.273	0.505	0.423688
TXNL1	1.45107e-05	-0.284443	0.066	0.211	0.424019
FAIM2	1.46042e-05	-0.136391	0.077	0.231	0.42675
FDPS	1.46107e-05	-0.266772	0.06	0.204	0.426938
ZNF81	1.46654e-05	-0.184643	0.077	0.228	0.428538
RBFOX2	1.48272e-05	-0.225354	0.481	0.772	0.433267
PHC3	1.51304e-05	-0.115363	0.273	0.508	0.442125
TERF2IP	1.5207e-05	-0.283907	0.126	0.299	0.444363
THEM4	1.52515e-05	-0.21529	0.093	0.257	0.445665
COG5	1.55329e-05	-0.223871	0.306	0.546	0.453886
SNX27	1.55373e-05	-0.219515	0.12	0.295	0.454016
PLAGL1	1.55943e-05	-0.277877	0.005	0.106	0.45568
KCNJ3	1.55999e-05	-0.450026	0.049	0.184	0.455846
HSPD1	1.5637e-05	-0.226363	0.066	0.217	0.456928
ACBD6	1.57468e-05	-0.127906	0.29	0.528	0.460136
NHLRC2	1.57691e-05	-0.173266	0.131	0.315	0.460789
KAT7	1.58028e-05	-0.239147	0.033	0.158	0.461772
RPS4Y1	1.5844e-05	-0.271067	0.033	0.155	0.462978
KIFC3	1.59627e-05	-0.28624	0.055	0.195	0.466447
ANKRD44	1.60079e-05	-0.179083	0.399	0.705	0.467766
ACER3	1.60891e-05	-0.161603	0.328	0.601	0.470141
BEX3	1.61477e-05	-0.313942	0.027	0.149	0.471853
PALM2-AKAP2	1.61887e-05	-0.220163	0.044	0.177	0.473051
KLHL2	1.62753e-05	-0.182036	0.066	0.211	0.475581
PMP2	1.6324e-05	-0.158107	0.202	0.403	0.477004
SMIM14	1.64284e-05	-0.17809	0.077	0.226	0.480054
ADGRG1	1.64591e-05	-0.192239	0.137	0.324	0.480952
PUM2	1.64816e-05	-0.209701	0.328	0.605	0.48161
SILC1	1.65734e-05	-0.291788	0.208	0.415	0.484292
EIF5B	1.66601e-05	-0.207725	0.131	0.315	0.486823
FAM168A	1.66843e-05	-0.277713	0.404	0.681	0.487532
STMP1	1.67917e-05	-0.117723	0.044	0.18	0.490669
TCERG1	1.69983e-05	-0.206284	0.197	0.412	0.496709
RBM33	1.70955e-05	-0.238804	0.251	0.488	0.499547
MYSM1	1.71585e-05	-0.167059	0.158	0.344	0.501389
EIF5	1.72457e-05	-0.243556	0.044	0.175	0.503937
CDC42BPB	1.73938e-05	-0.223829	0.126	0.306	0.508263
PCBP1-AS1	1.74243e-05	-0.161332	0.284	0.532	0.509154
GALNT7	1.75827e-05	-0.250107	0.169	0.372	0.513784
SNRNP70	1.76102e-05	-0.143045	0.273	0.512	0.514587
DNAJB2	1.76122e-05	-0.237247	0.027	0.148	0.514646
VEZF1	1.76266e-05	-0.215517	0.098	0.257	0.515067
NPDC1	1.77404e-05	-0.292777	0.077	0.23	0.518393
S100A16	1.79898e-05	-0.278065	0.005	0.106	0.52568
IP6K2	1.80301e-05	-0.246576	0.087	0.242	0.526857
CTNNA2	1.81223e-05	-0.272677	0.787	0.931	0.529553
AMFR	1.81261e-05	-0.2197	0.049	0.186	0.529664
GNA13	1.81432e-05	-0.373098	0.071	0.215	0.530162
RHOU	1.85167e-05	-0.149593	0.066	0.215	0.541077
RNF220	1.85342e-05	-0.749152	0.066	0.206	0.541589
ZC3H12C	1.87062e-05	-0.209515	0.158	0.352	0.546615
KMT2A	1.92237e-05	-0.206173	0.322	0.59	0.561737
ARPP21	1.92284e-05	-0.200952	0.623	0.882	0.561872
NT5E	1.92641e-05	-0.185333	0.044	0.175	0.562915
KCMF1	1.93587e-05	-0.327722	0.109	0.273	0.56568
SAMD4A	1.94634e-05	0.730457	0.77	0.807	0.568739
RECK	1.94991e-05	-0.232738	0.175	0.366	0.569783
TNS3	1.97145e-05	-0.299474	0.459	0.718	0.576079
CNTN6	1.97174e-05	-0.393376	0.022	0.135	0.576163
LMAN1	1.97331e-05	-0.346859	0.049	0.18	0.57662
SENP1	1.97748e-05	-0.303731	0.027	0.146	0.577838
CD2AP	1.99535e-05	-0.115998	0.038	0.168	0.583062
MSANTD2	2.00432e-05	-0.263204	0.055	0.189	0.585683
ZNF682	2.00512e-05	-0.194315	0.022	0.138	0.585917
ASXL2	2.02052e-05	-0.247491	0.148	0.335	0.590416
SOCS7	2.02066e-05	-0.276925	0.038	0.164	0.590457
IMMP1L	2.03025e-05	-0.216363	0.093	0.25	0.59326
ELL2	2.03344e-05	-0.75072	0.137	0.308	0.594192
DKK3	2.07143e-05	-0.279402	0.049	0.186	0.605293
MSL2	2.08523e-05	-0.240895	0.104	0.264	0.609324
SPON1	2.14535e-05	-0.259233	0.044	0.169	0.626893
SBNO1	2.14686e-05	-0.150842	0.087	0.239	0.627335
CDC42BPA	2.15157e-05	-0.239502	0.601	0.885	0.628711
TFB1M	2.1859e-05	-0.282041	0.077	0.22	0.638743
SMAD3	2.19005e-05	-0.295556	0.246	0.477	0.639953
SH3GL2	2.19474e-05	-0.25449	0.055	0.191	0.641326
ZNF469	2.19749e-05	-0.199408	0.038	0.166	0.642129
ESCO1	2.20551e-05	-0.279621	0.082	0.235	0.644472
LHFPL3-AS1	2.21979e-05	-0.274915	0.033	0.153	0.648645
ZNF98	2.22318e-05	-0.315856	0.011	0.113	0.649636
ALDH1L1	2.22603e-05	-0.213125	0.153	0.341	0.650467
FGD4	2.23332e-05	-0.270586	0.077	0.224	0.6526
TSC22D2	2.23527e-05	-0.185847	0.175	0.37	0.653169
MCAM	2.25603e-05	-0.185795	0.022	0.135	0.659234
AC073475.1	2.257e-05	-0.463019	0.153	0.337	0.659519
MFSD14B	2.27218e-05	-0.204596	0.038	0.166	0.663954
DSTN	2.27605e-05	-0.312614	0.06	0.2	0.665085
WIPF2	2.28427e-05	-0.221967	0.169	0.372	0.667488
ARHGEF11	2.29149e-05	-0.16441	0.213	0.428	0.669597
BBS2	2.29724e-05	-0.17151	0.23	0.47	0.671278
IBTK	2.30342e-05	-0.112807	0.175	0.364	0.673082
IMMT	2.30645e-05	-0.262063	0.06	0.199	0.673968
ZNF529	2.32368e-05	-0.168196	0.071	0.222	0.679004
SLMAP	2.33804e-05	-0.156562	0.224	0.439	0.683198
CSRP1	2.34361e-05	-0.365806	0.022	0.133	0.684827
PPM1G	2.3525e-05	-0.204207	0.033	0.157	0.687425
CADM4	2.36496e-05	-0.243607	0.06	0.199	0.691066
METAP2	2.39438e-05	-0.222543	0.077	0.228	0.699662
BTRC	2.39729e-05	-0.128197	0.355	0.61	0.700513
ZNF727	2.39977e-05	-0.200511	0.066	0.208	0.701236
NRF1	2.40671e-05	-0.255973	0.306	0.525	0.703264
CRYL1	2.41399e-05	-0.185833	0.098	0.259	0.705393
CBLB	2.42076e-05	-0.150854	0.23	0.45	0.70737
SUCLG2	2.43491e-05	-0.217936	0.158	0.352	0.711504
RALGAPA1	2.44208e-05	-0.163057	0.454	0.73	0.713599
C11orf96	2.44533e-05	-0.271938	0.011	0.113	0.714549
PPP1R21	2.45769e-05	-0.13618	0.153	0.344	0.718162
TSGA10	2.47148e-05	-0.178466	0.082	0.233	0.72219
KDM3B	2.49107e-05	-0.157734	0.158	0.344	0.727915
STIM2	2.49726e-05	-0.291863	0.169	0.353	0.729724
CXADR	2.52293e-05	-0.256817	0.005	0.102	0.737224
PRH1	2.53803e-05	-0.227361	0.29	0.541	0.741637
FOXN3	2.58649e-05	-0.153268	0.443	0.734	0.755799
AL033523.1	2.59015e-05	-0.475442	0.06	0.197	0.756868
ILF3	2.60593e-05	-0.278048	0.098	0.253	0.761478
NPTX2	2.61175e-05	-0.553988	0.005	0.102	0.763179
MCCC1	2.61439e-05	-0.228832	0.153	0.339	0.76395
NUP153	2.62248e-05	-0.249577	0.098	0.259	0.766315
PDE5A	2.64638e-05	-0.253689	0.049	0.179	0.773298
EMC10	2.65812e-05	-0.134858	0.077	0.228	0.776728
NFKB1	2.67776e-05	-0.119344	0.191	0.412	0.782468
PJA2	2.70115e-05	-0.255078	0.175	0.364	0.789303
RAB8B	2.70596e-05	-0.217477	0.148	0.324	0.790709
IFT88	2.70719e-05	-0.311562	0.126	0.291	0.791069
KIF16B	2.71112e-05	-0.369631	0.164	0.346	0.792216
RAP1A	2.73842e-05	-0.263478	0.208	0.415	0.800194
ITGA8	2.73849e-05	0.79069	0.262	0.144	0.800213
EEF1A2	2.74531e-05	-0.230259	0.005	0.102	0.802207
DENND1B	2.77419e-05	-0.214081	0.115	0.284	0.810645
AKAP11	2.77668e-05	-0.173666	0.12	0.299	0.811372
CNDP1	2.77789e-05	-0.344824	0.011	0.113	0.811727
LINC01278	2.78145e-05	-0.162919	0.301	0.532	0.812767
ZNF644	2.79048e-05	-0.164415	0.279	0.523	0.815406
RCN2	2.81254e-05	-0.118741	0.098	0.26	0.821852
AC005261.1	2.83052e-05	-0.144902	0.06	0.197	0.827105
BBS4	2.83431e-05	-0.176583	0.044	0.173	0.828213
MAP2K5	2.8392e-05	-0.166785	0.333	0.614	0.829643
RAB11A	2.84809e-05	-0.21834	0.093	0.246	0.832239
NRSN1	2.90832e-05	-0.270638	0.016	0.122	0.849839
GANAB	2.9226e-05	-0.18454	0.011	0.113	0.854014
FBXW4	2.94092e-05	-0.132395	0.142	0.324	0.859365
VPS36	2.94317e-05	-0.196284	0.126	0.306	0.860023
PPP3CC	2.94337e-05	-0.198214	0.197	0.403	0.860081
FUBP3	2.95305e-05	-0.17802	0.131	0.302	0.862911
UGT8	2.9655e-05	-0.137746	0.213	0.43	0.866547
CLSTN1	2.97297e-05	-0.194757	0.224	0.439	0.868732
G3BP1	3.01074e-05	-0.253469	0.104	0.266	0.879767
TM2D3	3.07376e-05	-0.314924	0.016	0.12	0.898183
MTMR12	3.07404e-05	-0.20454	0.082	0.239	0.898265
VAPB	3.07651e-05	-0.147608	0.082	0.231	0.898987
FADS1	3.08965e-05	-0.204139	0.098	0.251	0.902826
KIF1B	3.10665e-05	-0.203712	0.503	0.774	0.907795
LRP1	3.10962e-05	-0.211861	0.328	0.579	0.908661
SERPINA3	3.11699e-05	-0.376005	0.016	0.12	0.910815
ADAM32	3.14147e-05	-0.300166	0.022	0.131	0.917968
POLR2J3	3.14413e-05	-0.152718	0.186	0.388	0.918747
STARD4	3.15245e-05	-0.2725	0.066	0.202	0.921177
CSNK2A1	3.20275e-05	-0.203501	0.175	0.368	0.935875
TTC27	3.2818e-05	-0.148926	0.077	0.224	0.958974
NOL4L	3.295e-05	-0.22503	0.044	0.168	0.962832
DANCR	3.29961e-05	-0.266026	0.005	0.1	0.964179
GIGYF1	3.33193e-05	-0.19174	0.055	0.188	0.973622
GFAP	3.40665e-05	-0.264032	0.224	0.43	0.995457
CDC42	3.4328e-05	-0.271697	0.087	0.235	1
RETREG1	3.47722e-05	-0.104926	0.071	0.219	1
ARL17A	3.48702e-05	-0.187236	0.131	0.301	1
PIGU	3.50187e-05	-0.238509	0.109	0.271	1
ATP1B2	3.51144e-05	-0.26749	0.109	0.268	1
RPL3	3.54365e-05	-0.276461	0.055	0.188	1
NT5DC1	3.55357e-05	-0.274446	0.055	0.188	1
DOCK5	3.56756e-05	-0.528375	0.06	0.189	1
ZNF587	3.57989e-05	-0.160866	0.038	0.162	1
SYNDIG1	3.58584e-05	-0.400207	0.142	0.313	1
EXOC6B	3.58774e-05	-0.108307	0.503	0.789	1
LINC00882	3.6067e-05	-0.240021	0.224	0.437	1
PTCD2	3.60716e-05	-0.283575	0.016	0.12	1
SLC3A2	3.62791e-05	-0.239552	0.011	0.109	1
TTC3	3.63111e-05	-0.187542	0.552	0.823	1
JMJD1C	3.72786e-05	-0.177497	0.683	0.914	1
TNNI3K	3.729e-05	-0.317312	0.082	0.228	1
OIP5-AS1	3.73364e-05	-0.209041	0.142	0.313	1
MAMLD1	3.74959e-05	-0.155285	0.202	0.412	1
CDC73	3.7659e-05	-0.214111	0.224	0.439	1
MRPL42	3.81453e-05	-0.237609	0.049	0.177	1
SSBP1	3.86693e-05	-0.235127	0.071	0.211	1
SLC25A13	3.92221e-05	-0.265234	0.158	0.339	1
SPRY4-AS1	3.9473e-05	-0.122288	0.273	0.479	1
TBC1D16	3.97369e-05	-0.254699	0.016	0.12	1
HLA-A	3.98278e-05	-0.335155	0.087	0.228	1
ARID4B	3.98622e-05	-0.121231	0.404	0.667	1
ZNF862	3.99758e-05	-0.242388	0.066	0.202	1
STARD3NL	4.02307e-05	-0.202408	0.033	0.149	1
RANBP2	4.02409e-05	-0.17619	0.12	0.288	1
SEL1L3	4.04948e-05	-0.303379	0.169	0.344	1
PPP2R1A	4.07759e-05	-0.28009	0.071	0.208	1
ZNF337	4.11911e-05	-0.183529	0.055	0.191	1
YIPF4	4.13963e-05	-0.135139	0.082	0.228	1
WDR43	4.20825e-05	-0.297081	0.093	0.24	1
ARL8B	4.2243e-05	-0.351428	0.109	0.266	1
HLA-C	4.22555e-05	-0.260691	0.033	0.148	1
GNAQ	4.27452e-05	-0.29633	0.519	0.803	1
SAP30BP	4.3606e-05	-0.190688	0.038	0.16	1
CAPZA1	4.37852e-05	-0.262935	0.12	0.284	1
SCFD2	4.38352e-05	-0.212222	0.454	0.705	1
XKR4	4.38843e-05	-0.511256	0.497	0.681	1
STEAP2	4.39914e-05	-0.277033	0.033	0.148	1
PLBD2	4.42064e-05	-0.170896	0.016	0.12	1
PKP4	4.42091e-05	-0.231257	0.503	0.778	1
HECTD4	4.50121e-05	-0.107627	0.317	0.556	1
FOCAD	4.52797e-05	-0.17353	0.311	0.55	1
XPO1	4.54331e-05	-0.211537	0.213	0.421	1
EXTL3	4.56935e-05	-0.174725	0.066	0.202	1
TMEM260	4.57321e-05	-0.173429	0.115	0.281	1
SORL1	4.57845e-05	-0.20247	0.24	0.455	1
HS6ST3	4.58772e-05	-0.14362	0.574	0.816	1
RASD1	4.59568e-05	-0.278282	0.022	0.129	1
ELP3	4.61036e-05	-0.123751	0.126	0.293	1
EGLN3	4.63258e-05	-0.244755	0.115	0.275	1
PTPRT	4.65809e-05	-0.358595	0.361	0.576	1
LINC01117	4.67873e-05	0.712871	0.104	0.031	1
EMC2	4.69467e-05	-0.106906	0.098	0.248	1
MICAL3	4.71979e-05	-0.202679	0.257	0.47	1
EIF4E	4.72188e-05	-0.129409	0.109	0.266	1
TM9SF4	4.72353e-05	-0.248532	0.098	0.25	1
DNAH14	4.74766e-05	-0.285116	0.011	0.107	1
RUBCNL	4.76135e-05	-0.284105	0.022	0.128	1
ABHD18	4.7823e-05	-0.270717	0.082	0.228	1
DNAJC13	4.78624e-05	-0.177081	0.12	0.291	1
TRMT10B	4.78824e-05	-0.197978	0.027	0.14	1
SUSD5	4.85035e-05	-0.238136	0.115	0.273	1
CHD4	4.85124e-05	-0.165882	0.104	0.26	1
MPC1	4.94796e-05	-0.258872	0.077	0.217	1
LRP8	4.9867e-05	-0.270174	0.044	0.164	1
USP12	4.99971e-05	-0.226103	0.109	0.268	1
ST18	5.01311e-05	-0.925299	0.044	0.162	1
HEPACAM	5.02422e-05	-0.120251	0.169	0.353	1
CLDN11	5.02923e-05	-0.356896	0.016	0.117	1
SELENOO	5.0507e-05	-0.239152	0.077	0.217	1
PPP2R2D	5.12071e-05	-0.229663	0.126	0.288	1
PSPC1	5.12786e-05	-0.101327	0.301	0.55	1
SENP6	5.19791e-05	-0.102686	0.404	0.698	1
TMED8	5.21073e-05	-0.271195	0.098	0.248	1
KIF5B	5.21994e-05	-0.261297	0.164	0.337	1
RAB30	5.22942e-05	-0.139291	0.104	0.262	1
MFSD14C	5.23744e-05	-0.241444	0.224	0.426	1
RDH11	5.29057e-05	-0.189222	0.115	0.277	1
DVL3	5.29182e-05	-0.22271	0.022	0.128	1
AQR	5.31739e-05	-0.130078	0.087	0.242	1
SPATA6L	5.35108e-05	-0.290163	0.016	0.117	1
MEF2A	5.43079e-05	-0.16492	0.306	0.543	1
DENND6A	5.44652e-05	-0.124197	0.12	0.284	1
TAF5L	5.45708e-05	-0.220629	0.027	0.137	1
PRRC2B	5.46919e-05	-0.135049	0.251	0.466	1
UBC	5.47185e-05	-0.377062	0.06	0.184	1
SDC3	5.50721e-05	-0.121809	0.213	0.413	1
UROS	5.52293e-05	-0.195748	0.022	0.128	1
SLC4A10	5.524e-05	-0.322433	0.197	0.379	1
RPL6	5.5412e-05	-0.316144	0.044	0.16	1
CLCN6	5.57355e-05	-0.18192	0.06	0.195	1
TRIM8	5.58362e-05	-0.228193	0.038	0.157	1
PSMC6	5.58376e-05	-0.201399	0.049	0.175	1
URGCP	5.62361e-05	-0.207573	0.12	0.286	1
PPIA	5.63785e-05	-0.309811	0.049	0.171	1
SCFD1	5.64345e-05	-0.212924	0.257	0.485	1
HECW2	5.64641e-05	-0.315068	0.251	0.464	1
GALNT11	5.64778e-05	-0.227462	0.12	0.282	1
PKNOX2	5.66106e-05	-0.289615	0.301	0.508	1
H3F3A	5.69756e-05	-0.274411	0.077	0.215	1
PHACTR1	5.72221e-05	-0.151959	0.366	0.614	1
CORO1C	5.77981e-05	-0.136805	0.153	0.328	1
TRIM13	5.82564e-05	-0.195644	0.066	0.2	1
RASSF2	5.86685e-05	-0.273078	0.137	0.301	1
HERC4	5.87089e-05	-0.262025	0.366	0.616	1
HTRA1	5.88351e-05	-0.254949	0.339	0.585	1
CDK19	5.96839e-05	-0.128624	0.268	0.495	1
CCSER1	6.00304e-05	0.651999	0.749	0.818	1
DDX10	6.00862e-05	-0.269981	0.164	0.344	1
PHYHIPL	6.02331e-05	0.631455	0.694	0.76	1
AC007364.1	6.04507e-05	-0.397906	0.093	0.239	1
PRPF40A	6.10651e-05	-0.278627	0.153	0.317	1
TM9SF2	6.11563e-05	-0.182093	0.077	0.209	1
AC098829.1	6.18405e-05	-0.531265	0.011	0.106	1
SOGA1	6.20517e-05	-0.198845	0.175	0.362	1
GPR107	6.22137e-05	-0.15579	0.082	0.224	1
HSP90B1	6.31145e-05	-0.206075	0.087	0.235	1
MRPS28	6.38439e-05	-0.144158	0.208	0.403	1
ATP6V1H	6.48014e-05	-0.151443	0.131	0.293	1
LINC01411	6.48365e-05	-0.186787	0.022	0.126	1
SNHG14	6.48443e-05	-0.230034	0.732	0.922	1
APLP1	6.56328e-05	-0.199577	0.06	0.188	1
ZBTB16	6.5637e-05	0.778037	0.623	0.616	1
PCID2	6.59482e-05	-0.218453	0.066	0.193	1
PPM1H	6.61377e-05	-0.333424	0.104	0.251	1
TYW3	6.64069e-05	-0.198117	0.027	0.133	1
ENO1	6.69177e-05	-0.208411	0.109	0.264	1
GRIA3	6.69999e-05	-0.234291	0.448	0.74	1
RGS17	6.70387e-05	-0.285741	0.191	0.381	1
NPRL3	6.78249e-05	-0.20111	0.098	0.246	1
GLIS3	6.82439e-05	-1.01573	0.093	0.228	1
TRIM9	6.8661e-05	-0.230848	0.721	0.913	1
RAI14	6.90468e-05	-0.236922	0.082	0.22	1
ZNF518A	6.9736e-05	-0.101224	0.306	0.55	1
ZNF516	7.00718e-05	-0.204458	0.175	0.353	1
C12orf45	7.01677e-05	-0.233143	0.033	0.144	1
SRGAP3	7.01786e-05	-0.166453	0.377	0.638	1
POU6F2	7.02062e-05	-0.34974	0.421	0.652	1
EXOSC3	7.03585e-05	-0.232701	0.022	0.126	1
CHD3	7.03585e-05	-0.168152	0.022	0.126	1
MALAT1	7.06354e-05	-0.368799	1	1	1
SCG2	7.14124e-05	-0.266712	0.027	0.135	1
KCNN2	7.15104e-05	-0.386468	0.077	0.211	1
HMGXB3	7.20885e-05	-0.254086	0.044	0.158	1
ZFAND6	7.2347e-05	-0.116124	0.235	0.435	1
RYBP	7.23583e-05	-0.192466	0.12	0.286	1
INTS6L	7.28097e-05	-0.337089	0.087	0.226	1
KIF13A	7.28608e-05	-0.134613	0.596	0.865	1
ZNF107	7.32497e-05	-0.241163	0.033	0.142	1
FGF14	7.32871e-05	0.340909	0.94	0.971	1
ULK2	7.34554e-05	-0.149509	0.104	0.259	1
UBP1	7.3519e-05	-0.263698	0.093	0.233	1
ARSB	7.40692e-05	-0.222958	0.213	0.406	1
C11orf58	7.41807e-05	-0.173533	0.197	0.388	1
AL359091.1	7.43124e-05	-0.297191	0.044	0.16	1
GPC5	7.48986e-05	-0.732199	0.027	0.133	1
SLK	7.52205e-05	-0.279603	0.098	0.242	1
RNF13	7.68956e-05	-0.105176	0.262	0.479	1
ATG4C	7.70022e-05	-0.316728	0.12	0.27	1
INF2	7.74249e-05	-0.136603	0.044	0.164	1
MYH14	7.79863e-05	-0.191321	0.098	0.248	1
UBQLN1	7.81543e-05	-0.180289	0.12	0.275	1
MTF2	7.82046e-05	-0.106928	0.126	0.288	1
RAD51B	7.83455e-05	-0.110881	0.224	0.426	1
ZNF451	7.87055e-05	-0.112689	0.219	0.432	1
PRIM2	7.93761e-05	-0.287143	0.071	0.204	1
MYT1L	7.95987e-05	-0.275516	0.109	0.264	1
ANKS3	7.97832e-05	-0.20519	0.049	0.169	1
PARD3	8.01006e-05	0.480963	0.798	0.887	1
MAP2K6	8.02937e-05	-0.286774	0.049	0.168	1
AC084198.2	8.03852e-05	-0.17535	0.131	0.297	1
CLHC1	8.04364e-05	-0.285828	0.055	0.177	1
AHCTF1	8.04709e-05	-0.169729	0.164	0.353	1
ZNF532	8.15376e-05	0.221458	0.317	0.57	1
KPNA3	8.16039e-05	-0.22354	0.164	0.341	1
SACM1L	8.16303e-05	-0.163439	0.087	0.226	1
ARF1	8.27357e-05	-0.220476	0.049	0.169	1
SCAF11	8.27936e-05	-0.189737	0.284	0.512	1
FMO5	8.28307e-05	0.88262	0.295	0.182	1
STK32A	8.2883e-05	-0.252268	0.426	0.679	1
URB1	8.33188e-05	-0.182791	0.082	0.222	1
MPHOSPH9	8.37722e-05	-0.121859	0.131	0.291	1
TTC1	8.40358e-05	-0.117354	0.077	0.217	1
PPM1L	8.42186e-05	-0.299489	0.191	0.373	1
HMGN3	8.4242e-05	-0.217668	0.126	0.284	1
TMEM248	8.4477e-05	-0.116306	0.049	0.171	1
PARK7	8.45219e-05	-0.178416	0.016	0.113	1
AC005562.1	8.45378e-05	-0.166383	0.093	0.237	1
FECH	8.48101e-05	-0.133363	0.016	0.113	1
CSMD2	8.49274e-05	0.480728	0.798	0.883	1
ZNF337-AS1	8.4962e-05	-0.266432	0.055	0.18	1
CHFR	8.51797e-05	-0.124392	0.093	0.239	1
GRIA4	8.5512e-05	0.343458	0.918	0.944	1
NECTIN3	8.55972e-05	-0.105921	0.268	0.49	1
SLC7A6	8.56424e-05	-0.186615	0.049	0.168	1
GORASP2	8.60203e-05	-0.204643	0.038	0.149	1
CALU	8.62137e-05	-0.139355	0.038	0.153	1
ZNF33A	8.64572e-05	-0.325914	0.148	0.31	1
TCEA1	8.69559e-05	-0.184859	0.093	0.235	1
NR3C1	8.70226e-05	-0.186744	0.388	0.641	1
PRPF40B	8.73235e-05	-0.255155	0.158	0.322	1
AMOTL2	8.80414e-05	-0.223644	0.016	0.113	1
AFAP1	8.84313e-05	0.101141	0.328	0.579	1
IPO7	8.8804e-05	-0.167703	0.071	0.206	1
ETNK1	8.90191e-05	-0.203628	0.273	0.497	1
BDH1	8.96617e-05	-0.159399	0.115	0.275	1
TXNDC11	8.99481e-05	-0.179185	0.049	0.169	1
NAA25	9.03698e-05	-0.148539	0.153	0.328	1
KIF1A	9.03789e-05	-0.107481	0.087	0.23	1
LRPPRC	9.08981e-05	-0.113039	0.208	0.401	1
ZNF26	9.09939e-05	-0.208793	0.027	0.133	1
RAPGEF5	9.16442e-05	-0.505488	0.027	0.129	1
KCNMA1	9.28349e-05	-0.274655	0.776	0.934	1
IRF9	9.31201e-05	-0.21468	0.022	0.122	1
REEP3	9.34074e-05	-0.216629	0.213	0.395	1
RCC2	9.38526e-05	-0.155035	0.049	0.171	1
USP34	9.40233e-05	-0.209611	0.492	0.76	1
DAZAP2	9.40478e-05	-0.230242	0.016	0.111	1
R3HDM1	9.4127e-05	-0.115808	0.426	0.689	1
EEF1AKMT2	9.49921e-05	-0.160056	0.082	0.219	1
RAPH1	9.49966e-05	-0.173249	0.142	0.315	1
TMX2	9.50222e-05	-0.14608	0.06	0.186	1
BCCIP	9.55824e-05	-0.233201	0.044	0.158	1
UBA5	9.61547e-05	-0.149771	0.071	0.204	1
SPOCK2	9.65591e-05	-0.170666	0.055	0.177	1
GAP43	9.67808e-05	-0.286236	0.126	0.275	1
FOXK2	9.70883e-05	-0.222172	0.18	0.362	1
ZC3HAV1	9.72573e-05	-0.164511	0.087	0.228	1
HNRNPH1	9.74592e-05	-0.119211	0.12	0.281	1
LRATD1	9.75143e-05	-0.121139	0.066	0.191	1
FKBP15	9.79079e-05	-0.309124	0.066	0.189	1
TECR	9.81292e-05	-0.106377	0.033	0.144	1
ABCG1	9.91503e-05	-0.273522	0.077	0.208	1
SMC1A	9.94816e-05	-0.17885	0.055	0.177	1
HHAT	9.96473e-05	-0.250897	0.016	0.111	1
ZNF138	9.99113e-05	-0.205806	0.109	0.255	1
TOMM20	0.000100354	-0.189718	0.027	0.131	1
ATG10	0.000100776	-0.210525	0.142	0.306	1
TUBGCP3	0.000100893	-0.172245	0.153	0.322	1
KIRREL3	0.000101099	-0.216838	0.137	0.295	1
CYP20A1	0.000101413	-0.142247	0.082	0.222	1
ZNF791	0.000101933	-0.202816	0.027	0.131	1
PPWD1	0.000101935	-0.251593	0.055	0.177	1
DCTN2	0.000102885	-0.284511	0.049	0.162	1
NTRK2	0.000103015	-0.220698	0.525	0.798	1
RPRD1A	0.000103462	-0.129235	0.219	0.412	1
RAD52	0.000104163	-0.106689	0.066	0.195	1
STAM2	0.000104269	-0.125126	0.115	0.271	1
ARHGAP17	0.00010444	-0.14044	0.131	0.297	1
GIGYF2	0.000105294	-0.136596	0.339	0.574	1
MFSD6	0.000105796	-0.169563	0.142	0.311	1
CPT1C	0.000106175	-0.205992	0.038	0.151	1
MASP1	0.00010634	-0.243332	0.011	0.1	1
SSPN	0.000107012	-0.232153	0.055	0.173	1
DPP6	0.000107046	0.276247	0.962	0.987	1
ZNF429	0.000107296	-0.254934	0.044	0.155	1
PPP2R2A	0.000107642	-0.110937	0.29	0.526	1
NAV1	0.000107792	-0.209036	0.617	0.902	1
SUSD4	0.000108977	-0.294572	0.175	0.346	1
RNF115	0.000109219	-0.132649	0.24	0.444	1
KIAA1549L	0.00010929	-0.186157	0.071	0.2	1
SOX6	0.000109487	-0.320188	0.847	0.953	1
MRPS27	0.000109552	-0.170516	0.104	0.253	1
ELMO1	0.000110154	-0.176217	0.388	0.627	1
SH3YL1	0.000110196	-0.213239	0.126	0.284	1
ADGRL1	0.000111158	-0.129	0.109	0.262	1
ANKAR	0.000111843	-0.183007	0.169	0.346	1
ARHGAP35	0.000112034	-0.103152	0.246	0.464	1
USP49	0.000112241	-0.350764	0.115	0.259	1
MAN2A2	0.00011267	-0.132084	0.038	0.149	1
RPS2	0.000112682	-0.169967	0.077	0.211	1
AC048341.1	0.000112789	-0.207976	0.022	0.12	1
KDM3A	0.000113193	-0.257282	0.044	0.157	1
CSPG4	0.000113569	-0.133729	0.175	0.359	1
SMURF1	0.000114316	-0.141338	0.235	0.426	1
SMCHD1	0.000114396	-0.121027	0.284	0.515	1
PLXNA3	0.000114597	-0.215109	0.011	0.1	1
RPS7	0.000116027	-0.21942	0.016	0.111	1
CROCC	0.000116949	-0.160503	0.077	0.211	1
DPF2	0.000117232	-0.213498	0.044	0.155	1
COG3	0.000117613	-0.15268	0.077	0.213	1
COMMD10	0.000118147	-0.307519	0.262	0.463	1
EVL	0.000118479	-0.20182	0.262	0.466	1
PTS	0.000118514	-0.228781	0.033	0.137	1
TMX3	0.000119829	-0.172918	0.098	0.244	1
GCFC2	0.000119887	-0.195533	0.148	0.313	1
FAM135B	0.000120062	-0.17121	0.126	0.282	1
RFX3-AS1	0.000120151	-0.131688	0.169	0.355	1
AFG1L	0.000120173	-0.217428	0.093	0.237	1
KCNK1	0.000120664	-0.285337	0.087	0.219	1
AASDHPPT	0.000121333	-0.246047	0.071	0.197	1
DIDO1	0.000121346	-0.149824	0.142	0.295	1
DCAF6	0.000121382	-0.122603	0.213	0.408	1
SV2A	0.000121851	-0.200795	0.055	0.171	1
SMARCA1	0.000122074	-0.198837	0.071	0.202	1
USP45	0.000122217	-0.151629	0.098	0.244	1
AC040168.1	0.000124448	-0.249462	0.033	0.138	1
PTPN14	0.000125553	-0.16906	0.24	0.444	1
NDUFS4	0.000125605	-0.199962	0.148	0.317	1
XPO4	0.000125734	-0.203774	0.153	0.317	1
HSD17B7	0.000125844	-0.186284	0.077	0.209	1
DMXL2	0.000127207	-0.18222	0.262	0.475	1
PIP4K2B	0.000127967	-0.177419	0.044	0.158	1
TOR1AIP2	0.000128367	-0.220779	0.06	0.179	1
AC008969.1	0.000128402	-0.109042	0.066	0.188	1
TMEM50B	0.000128591	-0.18463	0.082	0.217	1
FAM53B	0.000128926	-0.193761	0.038	0.148	1
ECHDC1	0.000130446	-0.192143	0.12	0.268	1
CPNE1	0.000130981	-0.177428	0.087	0.228	1
CNTN2	0.000131246	-0.191793	0.022	0.12	1
KPNA1	0.000131744	-0.231198	0.148	0.313	1
GSG1L	0.000132644	-0.221319	0.404	0.639	1
NT5DC3	0.000132879	-0.139885	0.148	0.31	1
DYNC1I2	0.000133133	-0.207087	0.131	0.288	1
CMTM4	0.000134359	-0.209912	0.153	0.322	1
SAE1	0.000134696	-0.108312	0.044	0.157	1
TOGARAM2	0.000134783	-0.148736	0.044	0.158	1
COQ4	0.00013506	-0.24817	0.044	0.153	1
ANXA4	0.000135182	-0.260528	0.038	0.146	1
UHRF1BP1	0.000135557	-0.256335	0.087	0.222	1
TMEM108	0.000135572	-0.45575	0.536	0.769	1
EP400	0.000137507	-0.157132	0.169	0.35	1
SCN8A	0.000137665	-0.195023	0.219	0.41	1
PLAAT3	0.000138069	-0.270631	0.049	0.166	1
WBP1L	0.00013832	-0.160598	0.087	0.219	1
SLC22A17	0.000140347	-0.108414	0.131	0.288	1
DOCK7	0.00014045	-0.182692	0.109	0.259	1
POLR2F	0.000140459	-0.252994	0.093	0.231	1
ZNF292	0.000140597	-0.10556	0.437	0.716	1
GOLM1	0.000141127	-0.112244	0.148	0.322	1
SYNJ2	0.000141287	-0.120436	0.044	0.157	1
ALK	0.000142456	0.569218	0.667	0.687	1
SRRT	0.000142829	-0.216783	0.022	0.118	1
SLC12A2	0.000143112	-0.182831	0.104	0.248	1
PPIP5K2	0.000143315	-0.111997	0.197	0.392	1
MAP4K5	0.000143571	-0.143506	0.492	0.78	1
CD99L2	0.00014358	-0.174672	0.071	0.197	1
NT5C3A	0.000144582	-0.209195	0.098	0.235	1
UBR4	0.000145383	-0.150139	0.137	0.302	1
ZBTB20-AS5	0.000145678	-0.230113	0.022	0.117	1
CCDC125	0.000145916	-0.202492	0.044	0.157	1
NFXL1	0.00014675	-0.238194	0.071	0.195	1
DENND11	0.000146759	-0.128356	0.055	0.171	1
AC004540.1	0.000146835	-0.107934	0.153	0.324	1
TTC39B	0.000147338	-0.1602	0.126	0.273	1
UBE4A	0.000147396	-0.241595	0.093	0.23	1
PCNX4	0.000147473	-0.197663	0.235	0.424	1
RPS11	0.000147966	-0.200862	0.022	0.118	1
SKIL	0.000148084	-0.103919	0.077	0.211	1
NAPG	0.000148193	-0.212158	0.06	0.18	1
CARS	0.000149381	-0.126992	0.082	0.215	1
INSIG1	0.000149675	-0.2317	0.049	0.162	1
CDH2	0.000150812	-0.22164	0.393	0.636	1
RASA2	0.000150871	-0.142723	0.246	0.452	1
SARAF	0.000151742	0.128908	0.077	0.211	1
GDI2	0.00015175	-0.190458	0.126	0.275	1
PHF12	0.000153358	-0.177337	0.077	0.202	1
AC025283.2	0.000154262	-0.183763	0.022	0.118	1
TERF1	0.000155061	-0.197476	0.137	0.286	1
HMBOX1	0.000155461	-0.165796	0.295	0.517	1
CDK18	0.00015611	-0.338972	0.027	0.126	1
BORCS5	0.000157087	-0.318306	0.082	0.213	1
MTUS1	0.000157336	-0.142582	0.126	0.284	1
HNRNPM	0.000157457	-0.175752	0.158	0.332	1
ZC3H15	0.000157932	-0.227107	0.066	0.186	1
ZSCAN26	0.000158422	-0.158989	0.022	0.117	1
ZSCAN30	0.000159791	-0.228423	0.044	0.153	1
ASXL1	0.000161963	-0.13941	0.257	0.481	1
PEBP1	0.000162456	-0.224624	0.093	0.23	1
SEMA4D	0.000162737	-0.269732	0.044	0.153	1
FGF2	0.00016278	-0.189465	0.093	0.231	1
YTHDF2	0.000162917	-0.154699	0.055	0.175	1
CTDSPL2	0.000163292	-0.14778	0.142	0.306	1
KATNBL1	0.000163336	-0.147685	0.219	0.413	1
MYL6	0.000163919	-0.156833	0.022	0.118	1
GPS1	0.000165183	-0.187213	0.016	0.106	1
HADHA	0.000165418	-0.198807	0.109	0.253	1
PNPLA3	0.000165711	-0.202586	0.022	0.117	1
TMEM63C	0.000165779	-0.13618	0.098	0.235	1
GLS	0.000165846	-0.109895	0.279	0.512	1
ST3GAL6	0.000166842	-0.215418	0.29	0.492	1
ZFP82	0.000167782	-0.206986	0.077	0.2	1
GGT7	0.000168213	-0.175571	0.137	0.288	1
LINC01473	0.000168224	-0.166715	0.383	0.614	1
POM121C	0.000168717	-0.152255	0.082	0.22	1
LRRC4C	0.000169092	0.274862	0.984	0.98	1
NDUFA4	0.000169126	-0.183308	0.016	0.106	1
ARHGAP42	0.000169194	-0.213017	0.306	0.528	1
PHYKPL	0.00016986	-0.200904	0.093	0.228	1
RNF146	0.000169926	-0.27272	0.087	0.219	1
CARD8	0.000170089	-0.236466	0.033	0.135	1
SPCS2	0.000171167	-0.257585	0.098	0.237	1
HNRNPUL2	0.000171282	-0.236685	0.027	0.126	1
SGCE	0.000171508	-0.163523	0.262	0.475	1
TMEM41B	0.000172207	0.21128	0.137	0.297	1
PISD	0.000172229	-0.225254	0.044	0.155	1
MEGF11	0.000172236	0.320185	0.847	0.934	1
SYTL4	0.000173161	0.502777	0.224	0.124	1
PRIMPOL	0.000174473	-0.113101	0.049	0.164	1
MFSD14A	0.000174977	-0.250824	0.087	0.217	1
APBB1	0.000175391	-0.127765	0.098	0.246	1
CHTOP	0.000176374	-0.15628	0.049	0.164	1
COX16	0.000176798	-0.225131	0.033	0.135	1
SOD2	0.000177876	-0.177522	0.077	0.206	1
SF3B1	0.000178879	-0.21524	0.175	0.357	1
PPP2R2B	0.000179134	-0.33577	0.645	0.862	1
PHLPP2	0.000180354	-0.114551	0.066	0.188	1
PPM1E	0.000181153	-0.260359	0.224	0.413	1
RNF169	0.00018119	-0.14106	0.175	0.346	1
DPYD	0.000181692	-0.258228	0.109	0.253	1
PMPCB	0.000182816	-0.112784	0.082	0.213	1
THY1	0.00018288	-0.216906	0.055	0.168	1
POR	0.000184373	-0.143968	0.044	0.155	1
FLNB	0.000185967	-0.150209	0.098	0.239	1
ZNF433-AS1	0.000186435	-0.146577	0.027	0.124	1
TAZ	0.000187012	-0.148884	0.027	0.124	1
ALOX12-AS1	0.000187519	-0.148342	0.257	0.446	1
RPLP2	0.000187588	-0.273473	0.038	0.142	1
VTI1A	0.00018959	-0.150424	0.35	0.612	1
GON4L	0.000189601	-0.210665	0.158	0.322	1
STK4	0.000189955	-0.147626	0.082	0.213	1
RBM27	0.000190745	-0.133151	0.093	0.23	1
UBE2D3	0.000190766	-0.101193	0.301	0.523	1
PLPPR1	0.000191414	-0.122804	0.443	0.701	1
SCN7A	0.000193123	-0.157598	0.06	0.18	1
MAP4K3	0.000193643	-0.121678	0.35	0.614	1
CNTNAP2	0.000194807	-0.28447	0.148	0.308	1
ARFGEF2	0.000195279	-0.145442	0.109	0.257	1
ECD	0.000195309	-0.12115	0.044	0.151	1
MFAP3L	0.000195874	-0.163961	0.137	0.299	1
SORT1	0.000196345	-0.110461	0.197	0.384	1
AC092835.1	0.000197065	-0.228334	0.049	0.16	1
WTAP	0.00019754	-0.224989	0.098	0.231	1
CASK	0.000197683	-0.208946	0.514	0.774	1
PRPF6	0.000198157	-0.125025	0.049	0.162	1
SYNGAP1	0.000198976	-0.132603	0.044	0.153	1
SUPT6H	0.000199438	-0.16533	0.082	0.209	1
RRAGB	0.000199624	-0.261813	0.071	0.188	1
ARHGEF10L	0.000199856	-0.223907	0.071	0.193	1
ATPAF1	0.000200047	-0.206347	0.082	0.208	1
LARS2	0.000200537	-0.137385	0.055	0.169	1
MTIF3	0.000201938	-0.178404	0.049	0.162	1
DYNLL2	0.000202434	-0.242019	0.022	0.113	1
TMEM167A	0.000202563	-0.165681	0.077	0.206	1
ATP6V0C	0.000204135	-0.164638	0.049	0.16	1
H2AFY	0.00020485	-0.242051	0.109	0.248	1
FGGY	0.000204957	-0.201923	0.131	0.282	1
ANXA7	0.000205579	-0.244643	0.071	0.191	1
EHD4	0.000205931	-0.218632	0.044	0.151	1
CPB2-AS1	0.000206037	-0.184901	0.164	0.337	1
AZIN1	0.000206893	-0.236073	0.077	0.202	1
CACNA1C	0.000206976	-0.165133	0.393	0.643	1
DCX	0.000207702	-0.284043	0.022	0.113	1
SERF2	0.000207765	-0.135841	0.055	0.171	1
SNAPC3	0.000208415	-0.136895	0.104	0.246	1
ATP11B	0.000208695	-0.159029	0.191	0.368	1
SOX1-OT	0.000209356	-0.144049	0.066	0.188	1
PCBP4	0.000211625	-0.176132	0.115	0.255	1
MRPS11	0.000211738	-0.278248	0.022	0.113	1
ST13	0.000214438	-0.214903	0.098	0.233	1
RBM19	0.000216053	-0.132533	0.033	0.133	1
CREB5	0.000217758	-0.103355	0.41	0.652	1
ERI1	0.000217973	-0.197674	0.016	0.104	1
EHMT2	0.000218252	-0.159777	0.038	0.144	1
DNAJC17	0.000218372	-0.166839	0.049	0.158	1
PARL	0.000220517	-0.131761	0.071	0.197	1
AL160314.2	0.000222151	-0.205902	0.022	0.113	1
TCP11L1	0.000222313	-0.223579	0.082	0.208	1
CRNDE	0.000222385	-0.104285	0.158	0.33	1
COL4A2	0.000222558	-0.100581	0.022	0.115	1
TOM1L1	0.000223137	-0.183925	0.038	0.142	1
WLS	0.000223417	-0.176403	0.148	0.302	1
KCNIP3	0.000223493	-0.136773	0.158	0.326	1
CPSF2	0.000223775	-0.101147	0.038	0.142	1
SMIM4	0.000224132	-0.191442	0.027	0.124	1
TAF7	0.00022435	-0.20223	0.016	0.102	1
MRPS9	0.000226211	-0.225442	0.077	0.2	1
UTRN	0.000226357	-0.187609	0.055	0.169	1
LINC00174	0.000226497	-0.256912	0.071	0.193	1
MTHFR	0.000226516	-0.196105	0.033	0.135	1
RHOA	0.000227418	-0.109281	0.077	0.202	1
ARL2	0.000228151	-0.20986	0.016	0.102	1
AC125613.1	0.000228814	-0.118739	0.087	0.22	1
ZSCAN16-AS1	0.000228969	-0.137326	0.027	0.124	1
EPS15	0.000230432	-0.15893	0.098	0.235	1
VPS26B	0.000231735	-0.104559	0.049	0.16	1
HOOK2	0.000231765	-0.258502	0.077	0.2	1
UFM1	0.000232271	-0.217767	0.038	0.138	1
ABCE1	0.000233455	-0.149265	0.077	0.2	1
MTMR2	0.000233583	-0.135037	0.137	0.286	1
LINC00271	0.000234193	-0.293505	0.077	0.197	1
ZHX1	0.000234374	-0.107161	0.098	0.237	1
H6PD	0.000234878	-0.164976	0.038	0.142	1
PSMG2	0.000236542	-0.10975	0.082	0.208	1
TRIM2	0.000239227	-0.181981	0.486	0.734	1
TAFA5	0.000239735	-0.169317	0.333	0.563	1
KHDRBS3	0.000242581	-0.179253	0.601	0.84	1
CLDND1	0.000242719	-0.107609	0.055	0.168	1
GOLGA2	0.000242838	-0.116597	0.038	0.14	1
EPN2	0.000243285	-0.218	0.76	0.933	1
NAPB	0.000243606	-0.161054	0.087	0.224	1
PRDM5	0.00024386	-0.19883	0.115	0.262	1
EIF1B-AS1	0.000245033	-0.125955	0.093	0.23	1
SLC35F5	0.000245737	-0.142257	0.262	0.455	1
ANKRD40	0.000247363	-0.115265	0.016	0.104	1
WNK3	0.000248603	-0.149088	0.191	0.366	1
ALDH1L2	0.000248834	-0.182175	0.038	0.138	1
LRRC8B	0.000249643	-0.1046	0.104	0.239	1
B4GALT5	0.000251042	-0.147818	0.137	0.291	1
FEZ2	0.000251581	-0.170717	0.082	0.209	1
MIR4300HG	0.000251933	-0.379826	0.049	0.157	1
LARP4B	0.00025198	-0.123471	0.202	0.39	1
TBCEL	0.000253338	-0.215177	0.077	0.199	1
ABI2	0.000253809	0.105433	0.317	0.559	1
SCARB1	0.000254318	-0.300667	0.104	0.237	1
SUMF1	0.00025468	0.129573	0.251	0.468	1
LINC01563	0.000255435	-0.142335	0.055	0.168	1
ZKSCAN1	0.000258141	-0.103773	0.257	0.459	1
TMEM117	0.000261038	-0.115286	0.279	0.486	1
WDR47	0.000261674	-0.191019	0.016	0.102	1
ZMYM6	0.000262241	-0.154275	0.066	0.184	1
ATP5MC2	0.000264591	-0.347132	0.066	0.177	1
YY1	0.000264643	-0.246645	0.12	0.26	1
ABCA3	0.000265064	-0.31092	0.093	0.22	1
PEA15	0.000265986	-0.18849	0.038	0.14	1
NDEL1	0.000267183	-0.105885	0.066	0.186	1
INPP5F	0.000268574	-0.16063	0.219	0.397	1
CDC42SE2	0.000268692	-0.104848	0.186	0.355	1
IWS1	0.000269869	-0.211615	0.153	0.31	1
SPCS3	0.000269964	-0.172512	0.093	0.224	1
AL096803.2	0.000270432	-0.107323	0.153	0.319	1
CACNA1G	0.000271098	-0.293017	0.038	0.138	1
SEC61A1	0.000272435	-0.250252	0.055	0.164	1
LNPK	0.000274329	-0.182009	0.077	0.199	1
NUP54	0.000278079	-0.104423	0.055	0.171	1
KLHL28	0.000281045	-0.188852	0.066	0.18	1
UBE2G1	0.000282546	-0.136564	0.126	0.275	1
TANC2	0.000282591	-0.19775	0.656	0.916	1
MCTS1	0.000282689	-0.282523	0.027	0.118	1
PILRB	0.000283563	-0.150305	0.049	0.157	1
ZNF326	0.000284745	-0.189367	0.131	0.282	1
ADARB1	0.000286655	-0.170462	0.055	0.166	1
FAM221A	0.000286655	-0.140804	0.055	0.166	1
COX20	0.000288905	-0.12518	0.055	0.166	1
ECE1	0.000291475	-0.156634	0.022	0.111	1
SUCLG1	0.000291892	-0.214028	0.066	0.184	1
CUL4A	0.000292001	-0.118302	0.148	0.304	1
MINDY3	0.000292562	-0.180016	0.137	0.291	1
PIK3C2B	0.000293654	-0.202748	0.049	0.155	1
ADPRHL2	0.000294784	-0.228094	0.016	0.1	1
BLOC1S6	0.000295991	-0.131146	0.044	0.149	1
MBD5	0.000297175	-0.170258	0.628	0.922	1
QSER1	0.000297606	-0.169899	0.153	0.317	1
NUDT5	0.000297805	-0.100938	0.055	0.164	1
SEMA6A-AS1	0.000299612	-0.25964	0.027	0.118	1
CDC42SE1	0.000300739	-0.170317	0.049	0.157	1
GNE	0.00030096	-0.124183	0.071	0.189	1
GK5	0.000302163	-0.214698	0.071	0.188	1
CHCHD10	0.000304341	-0.241772	0.022	0.107	1
PLEKHH2	0.000304764	-0.171457	0.404	0.641	1
POLDIP3	0.000306108	-0.202634	0.022	0.109	1
FAM219A	0.000307216	-0.234557	0.082	0.209	1
TAF1D	0.000307234	-0.158884	0.235	0.421	1
CHIC1	0.000307463	0.14023	0.186	0.375	1
EDA	0.000309022	-0.130677	0.06	0.177	1
CRKL	0.000309765	-0.178772	0.038	0.138	1
STIM1	0.000310449	-0.241512	0.18	0.342	1
NLGN4Y	0.000311598	-0.300013	0.694	0.88	1
FEM1C	0.000313179	-0.262571	0.066	0.179	1
DDX18	0.000313967	-0.118346	0.093	0.226	1
LRRC49	0.000314151	-0.12089	0.191	0.368	1
RAPGEF2	0.000315318	-0.100666	0.361	0.585	1
TBC1D2	0.000315405	-0.202662	0.022	0.111	1
AC108047.1	0.000315947	-0.169714	0.038	0.138	1
PRAG1	0.000316092	-0.277558	0.016	0.1	1
EIF4A1	0.000316395	-0.179079	0.098	0.231	1
ELMOD1	0.000316489	-0.205304	0.164	0.321	1
LRRC37B	0.000316525	-0.16599	0.137	0.288	1
AHCYL2	0.000317512	-0.167634	0.257	0.452	1
LMTK3	0.000318103	-0.103989	0.055	0.168	1
AVEN	0.000319734	-0.207958	0.049	0.157	1
VWC2	0.000319822	-0.302597	0.23	0.401	1
AC105285.1	0.000320351	-0.100329	0.109	0.253	1
MYO1D	0.000320775	-0.287907	0.049	0.155	1
IPMK	0.000321232	-0.255344	0.077	0.195	1
PPP1CC	0.000322786	-0.169497	0.044	0.148	1
MESD	0.000324426	-0.132101	0.027	0.12	1
SF3B3	0.000325916	-0.224853	0.077	0.199	1
ZNF573	0.000325951	-0.172832	0.049	0.155	1
PCMTD1	0.000326255	-0.15763	0.29	0.505	1
LINC01505	0.000328679	-0.249261	0.158	0.313	1
ANKRD12	0.00032869	-0.171275	0.47	0.705	1
ATP6V1C1	0.000333877	-0.194952	0.093	0.222	1
NUP50-DT	0.000334485	-0.127094	0.087	0.215	1
TVP23A	0.000334716	-0.156266	0.126	0.273	1
USP10	0.000337058	-0.128146	0.158	0.311	1
CAP1	0.000337099	-0.175752	0.033	0.129	1
OSTM1	0.000338983	-0.14644	0.038	0.138	1
PODXL	0.000339063	-0.217838	0.033	0.129	1
MED13L	0.000340308	-0.201052	0.59	0.843	1
SET	0.000341867	-0.187923	0.033	0.126	1
CLASP2	0.000342565	-0.195273	0.678	0.907	1
GSTCD	0.000348487	-0.155414	0.109	0.244	1
GPC1	0.000350327	-0.14195	0.038	0.135	1
ANKRD46	0.000351073	-0.256396	0.055	0.16	1
DCTN5	0.000353191	-0.248068	0.071	0.188	1
TRIT1	0.000354322	-0.174203	0.071	0.184	1
SSR1	0.000354711	-0.13625	0.066	0.184	1
PLEKHG3	0.000355146	-0.162795	0.022	0.109	1
POT1	0.000355187	-0.198099	0.082	0.202	1
AEBP2	0.000355641	0.228645	0.202	0.381	1
MT1E	0.000356194	-0.249286	0.033	0.126	1
PARVA	0.000357546	-0.132433	0.038	0.137	1
SLX4IP	0.000358011	-0.201994	0.137	0.284	1
PRDM11	0.000359537	-0.186028	0.038	0.138	1
HNRNPD	0.000365484	-0.126422	0.23	0.423	1
LRRFIP1	0.00036779	0.157205	0.355	0.614	1
AC069228.1	0.000367864	-0.369968	0.055	0.155	1
LRRN2	0.000368948	-0.131034	0.077	0.195	1
CDC123	0.000371116	-0.132053	0.022	0.109	1
CHL1	0.000372588	0.46487	0.798	0.923	1
MRPL48	0.000372809	-0.303306	0.038	0.135	1
CDH22	0.000373452	-0.206863	0.022	0.109	1
CARNS1	0.000374625	-0.1312	0.022	0.109	1
CAPN2	0.000374709	-0.11113	0.137	0.291	1
ATP5F1B	0.000374987	-0.134726	0.027	0.118	1
MTG1	0.000375019	-0.116447	0.087	0.211	1
FMNL2	0.000375402	-0.17043	0.541	0.772	1
PCBP1	0.000376118	-0.172644	0.027	0.118	1
PCSK6	0.000379351	-0.233653	0.022	0.109	1
GOLGA4	0.000379788	0.120439	0.339	0.592	1
FAXC	0.000380275	-0.283615	0.071	0.184	1
HNRNPR	0.000382887	-0.250304	0.202	0.37	1
MLLT3	0.000383337	-0.178456	0.41	0.636	1
ARL17B	0.000383673	-0.217316	0.044	0.144	1
TPCN1	0.000384088	-0.180573	0.093	0.224	1
FMR1	0.000386149	-0.219414	0.066	0.18	1
TRA2B	0.000386312	0.142961	0.213	0.406	1
SPATA6	0.000386995	-0.113121	0.563	0.814	1
NLGN1	0.000388051	0.199721	0.967	0.982	1
NCBP1	0.000394645	-0.101996	0.027	0.118	1
RNF170	0.00039652	0.151632	0.098	0.237	1
DESI2	0.000399366	-0.111352	0.082	0.206	1
BRINP2	0.000402865	-0.327722	0.235	0.399	1
RBX1	0.000404293	-0.155716	0.066	0.179	1
SFT2D1	0.000404473	-0.107097	0.038	0.137	1
SARS	0.000404963	-0.175694	0.033	0.126	1
CNDP2	0.000406766	-0.193023	0.027	0.117	1
PHF20	0.000406939	-0.299863	0.126	0.266	1
VIPR2	0.000407397	-0.236498	0.169	0.315	1
SH3BGRL2	0.000414431	-0.284011	0.06	0.168	1
PRDM2	0.000414772	0.126241	0.257	0.448	1
KIAA1324L	0.000415099	-0.197424	0.126	0.264	1
DOCK10	0.00041587	-0.219633	0.672	0.889	1
NAT8L	0.0004192	-0.235378	0.027	0.117	1
VPS4A	0.000419874	-0.192152	0.022	0.106	1
DTD1	0.000421237	-0.12805	0.158	0.315	1
CDS2	0.000421664	-0.137917	0.098	0.23	1
TBK1	0.000421952	-0.297552	0.093	0.213	1
ARL6IP1	0.00042534	-0.227052	0.077	0.189	1
DCTN1	0.000426551	-0.256505	0.022	0.106	1
CSMD1	0.000428229	0.226131	0.989	0.973	1
STK38L	0.000430462	-0.182738	0.087	0.208	1
MYEF2	0.000432704	-0.176644	0.191	0.357	1
STRADA	0.000433164	-0.149304	0.12	0.255	1
HIKESHI	0.000434853	-0.157641	0.044	0.146	1
ITM2B	0.000435838	-0.139644	0.18	0.344	1
CAMK2N1	0.000436272	-0.18914	0.038	0.135	1
PSMB7	0.000436543	-0.167938	0.071	0.184	1
PTBP1	0.000443374	-0.218336	0.022	0.107	1
STXBP3	0.000443626	-0.188398	0.137	0.279	1
CNP	0.000444746	-0.125934	0.109	0.244	1
ATIC	0.000445995	-0.241663	0.06	0.166	1
PXYLP1	0.000448101	-0.10952	0.104	0.233	1
CTSO	0.000449159	-0.189057	0.027	0.117	1
SP3	0.000452551	-0.16389	0.175	0.337	1
NKAIN3	0.000455328	-0.117731	0.475	0.714	1
STAG2	0.000455675	-0.13767	0.153	0.301	1
DNAJA3	0.000455696	-0.18995	0.022	0.106	1
CALR	0.000456001	-0.187025	0.022	0.107	1
WWTR1	0.000458724	-0.238339	0.038	0.135	1
SNX25	0.000459471	-0.197953	0.197	0.361	1
SHTN1	0.000464392	-0.284986	0.197	0.353	1
LINC01535	0.000466897	-0.24608	0.027	0.113	1
SLC26A2	0.000467091	-0.149133	0.087	0.211	1
PDZD8	0.000475546	-0.234826	0.131	0.266	1
CARHSP1	0.000476313	-0.123794	0.022	0.107	1
SMG7	0.000477558	-0.173419	0.142	0.288	1
NFIC	0.000479202	0.103555	0.169	0.346	1
FKBP5	0.000482163	0.640551	0.574	0.532	1
FLG-AS1	0.000484465	-0.129015	0.055	0.162	1
PAIP1	0.000485084	-0.196426	0.038	0.131	1
ZNRF1	0.000486347	-0.20852	0.115	0.248	1
ZNF721	0.000486635	0.111492	0.301	0.525	1
CLPB	0.000487871	-0.197864	0.038	0.133	1
SMARCC1	0.000488009	-0.154489	0.311	0.53	1
FAM155A	0.000489829	0.344165	0.929	0.964	1
CCDC102B	0.000489928	-0.190632	0.033	0.126	1
NFATC2	0.00049104	0.399947	0.115	0.046	1
C12orf76	0.000491312	-0.124196	0.131	0.275	1
RNASEK	0.000491505	-0.27658	0.027	0.113	1
TAOK3	0.000492341	-0.163179	0.59	0.858	1
FAM20C	0.000493691	-0.199092	0.109	0.239	1
HDAC2-AS2	0.000494019	-0.354888	0.098	0.219	1
NUP35	0.000497124	-0.101764	0.027	0.117	1
CRK	0.000501652	0.197302	0.082	0.202	1
SRFBP1	0.000502692	-0.208904	0.071	0.18	1
ABHD5	0.000506514	-0.125564	0.027	0.115	1
ALDH7A1	0.00050883	-0.209454	0.109	0.24	1
CORO2B	0.00051002	-0.194792	0.022	0.106	1
SPRY4	0.000511608	-0.153666	0.115	0.25	1
ZBTB5	0.000512605	-0.184336	0.027	0.115	1
VIPAS39	0.00051964	-0.146797	0.022	0.106	1
ZNF43	0.000519951	-0.159626	0.098	0.228	1
SLC9A6	0.000520645	-0.111006	0.044	0.144	1
CNTNAP4	0.000522885	-0.29844	0.022	0.106	1
DCLK2	0.000524946	-0.138732	0.383	0.616	1
ANXA6	0.000526364	-0.170466	0.044	0.142	1
FAM114A1	0.000529072	-0.267129	0.093	0.215	1
DDX5	0.000529383	-0.100781	0.448	0.696	1
HS2ST1	0.000530056	-0.13676	0.202	0.366	1
NCS1	0.000531079	-0.17626	0.022	0.106	1
ANGPTL2	0.000533986	-0.202875	0.055	0.158	1
RMI1	0.000537613	-0.182448	0.06	0.168	1
CFDP1	0.000539578	-0.10671	0.158	0.315	1
ATP6V0E1	0.000541627	-0.211928	0.06	0.168	1
NOL9	0.000542171	-0.108932	0.038	0.133	1
PTPA	0.000544037	-0.179436	0.049	0.149	1
EXOG	0.000544763	0.100732	0.093	0.222	1
PPP1CB	0.000545334	-0.184801	0.175	0.326	1
ATL3	0.00054545	-0.172977	0.038	0.131	1
UCHL5	0.000547436	-0.108459	0.049	0.151	1
CNST	0.000552484	-0.116337	0.115	0.246	1
ERGIC2	0.000554081	-0.157021	0.071	0.186	1
ITGAV	0.000555336	-0.116153	0.355	0.597	1
ALDH18A1	0.000555578	-0.172594	0.077	0.193	1
SYMPK	0.000557317	-0.172132	0.109	0.24	1
KLHL32	0.000558361	-0.171458	0.432	0.663	1
NTNG2	0.000558487	-0.183747	0.033	0.122	1
PPFIA2	0.000559731	-0.1985	0.585	0.82	1
TRIB2	0.000560449	-0.196095	0.077	0.189	1
STIMATE	0.000561343	-0.180893	0.044	0.14	1
MSMO1	0.000563676	-0.156396	0.153	0.301	1
SPATS2	0.000564051	-0.105908	0.235	0.413	1
NDUFB8	0.000565263	-0.133047	0.071	0.182	1
SNHG25	0.000569049	-0.101699	0.038	0.135	1
SRM	0.00057107	-0.131929	0.027	0.113	1
CYB5D2	0.000571818	-0.139107	0.038	0.131	1
LINC02774	0.000579011	-0.172054	0.049	0.146	1
AC104596.1	0.000580122	-0.338252	0.153	0.297	1
FLVCR1	0.000581318	-0.148215	0.071	0.184	1
DTWD1	0.000581372	-0.150722	0.098	0.226	1
ZNF804B	0.000582219	-0.589084	0.077	0.184	1
ANO3	0.000584862	-0.266939	0.027	0.113	1
TRA2A	0.000585279	-0.116373	0.459	0.734	1
SUN2	0.000585728	-0.103554	0.033	0.124	1
KANK1	0.000586215	-0.201653	0.574	0.836	1
INO80	0.00058726	-0.149315	0.202	0.368	1
PIK3C3	0.00058806	-0.184416	0.202	0.373	1
PTPN1	0.000595075	-0.151763	0.104	0.233	1
WWC2	0.000597156	-0.246859	0.169	0.322	1
FAM120A	0.000597663	-0.185715	0.23	0.404	1
SCG5	0.000601029	-0.171376	0.077	0.189	1
ADD3-AS1	0.000601884	-0.105058	0.082	0.197	1
NBEA	0.000602696	0.512248	0.71	0.845	1
RHOT2	0.000603167	-0.195171	0.022	0.104	1
ZNF439	0.00060321	-0.113252	0.12	0.259	1
UGP2	0.000604902	-0.116015	0.115	0.246	1
UGDH	0.000605228	-0.224759	0.115	0.251	1
JAZF1	0.000606029	-0.153377	0.519	0.756	1
ZNF713	0.000608279	-0.14148	0.06	0.168	1
PPP2R3A	0.000611036	-0.100432	0.142	0.284	1
FAM189A1	0.000613359	-0.131713	0.126	0.266	1
RABEP1	0.000615881	-0.132256	0.262	0.452	1
RSBN1	0.000619107	-0.218636	0.087	0.2	1
CNPY2	0.000621284	-0.141942	0.087	0.209	1
ATP5MD	0.000626027	-0.125495	0.022	0.104	1
C12orf65	0.000629044	-0.133394	0.027	0.115	1
IL17RB	0.000629584	-0.173653	0.077	0.189	1
H2AFV	0.000631587	-0.134129	0.06	0.164	1
GARNL3	0.000631729	-0.180497	0.202	0.352	1
NREP	0.000637938	-0.209837	0.082	0.195	1
HHIP	0.00064372	-0.177335	0.027	0.111	1
OGDH	0.000649379	-0.109001	0.093	0.217	1
DHX9	0.000652449	-0.11478	0.158	0.313	1
AC008443.1	0.000652778	-0.174127	0.027	0.113	1
BEGAIN	0.000654712	-0.143634	0.027	0.113	1
GRIN2D	0.000655523	-0.179989	0.033	0.122	1
KAT2B	0.000657728	0.46674	0.792	0.903	1
RNF2	0.000657799	-0.204745	0.055	0.155	1
SNX7	0.000659708	-0.149014	0.098	0.222	1
SPRED3	0.000660544	-0.107043	0.027	0.113	1
ZNF568	0.000662443	-0.153411	0.098	0.224	1
TRPC3	0.000669805	-0.272528	0.077	0.186	1
CADPS	0.00067159	-0.410917	0.454	0.676	1
ZDHHC22	0.000673406	-0.183954	0.033	0.12	1
HSD17B4	0.000674301	-0.141774	0.153	0.301	1
BOD1L1	0.000674529	-0.116188	0.273	0.47	1
SPATA5	0.000675419	-0.15885	0.169	0.326	1
CD9	0.000679201	-0.181267	0.033	0.12	1
ZKSCAN7-AS1	0.000681254	-0.147111	0.093	0.217	1
TMEM230	0.000683974	-0.138015	0.066	0.175	1
SEMA5A	0.000685721	-0.234174	0.727	0.905	1
EBF4	0.000686396	-0.10241	0.164	0.313	1
SYP	0.000687364	-0.13025	0.093	0.215	1
GFM1	0.000688962	-0.177425	0.033	0.12	1
CCM2	0.000693986	-0.122732	0.093	0.208	1
DMPK	0.000694567	-0.20051	0.082	0.197	1
IFNAR1	0.00069471	-0.196586	0.098	0.22	1
ARHGAP39	0.000695451	-0.201451	0.027	0.111	1
SMC3	0.000696299	-0.232724	0.093	0.211	1
CHSY1	0.000705506	-0.139069	0.077	0.191	1
ZC3H13	0.00070606	-0.131987	0.208	0.375	1
ZNF10	0.000709218	-0.161202	0.066	0.173	1
PSME4	0.000709283	0.104841	0.213	0.403	1
PWWP2A	0.000709928	0.10243	0.175	0.333	1
RAB4A	0.000710196	-0.167389	0.06	0.162	1
AC007563.2	0.000710565	0.670045	0.563	0.525	1
VDAC3	0.000712146	-0.147592	0.044	0.138	1
PLOD2	0.00071451	-0.162798	0.18	0.341	1
ZNF565	0.000715465	-0.209716	0.06	0.162	1
CCT5	0.000717518	-0.133851	0.038	0.129	1
B4GALNT4	0.000717994	-0.132803	0.055	0.157	1
MLH1	0.000718987	-0.190292	0.049	0.146	1
CREB3L1	0.000719572	-0.14999	0.066	0.171	1
NIPA1	0.000722478	-0.171935	0.055	0.153	1
HSPB1	0.000724591	-0.32691	0.049	0.146	1
XPNPEP1	0.000725024	-0.16339	0.049	0.148	1
BTAF1	0.000725719	-0.154845	0.219	0.386	1
AL589843.1	0.000728331	-0.135887	0.038	0.131	1
UBA2	0.000733298	-0.104688	0.142	0.282	1
LINGO1	0.000734022	-0.13104	0.049	0.146	1
MYO5C	0.000735382	-0.198138	0.022	0.102	1
PSMD12	0.00073649	-0.103499	0.044	0.14	1
GOLGA7	0.000737653	-0.102959	0.022	0.102	1
RPL35A	0.000739931	-0.118496	0.022	0.102	1
PIAS2	0.000751542	0.106521	0.29	0.497	1
LUZP1	0.000754538	-0.141693	0.131	0.266	1
GNG12	0.000755029	0.124375	0.191	0.361	1
CAST	0.000758201	-0.117458	0.137	0.286	1
PLEKHB2	0.000758879	-0.208427	0.033	0.12	1
ZNF24	0.000758922	-0.100464	0.087	0.208	1
FAM91A1	0.000760011	-0.175198	0.055	0.151	1
SCAF4	0.000763297	-0.175852	0.104	0.233	1
ROBO1	0.000767921	-0.186982	0.557	0.816	1
AP3B2	0.000769015	-0.248783	0.126	0.253	1
CEP295	0.000771329	-0.135698	0.066	0.171	1
SPECC1	0.000773247	-0.252321	0.333	0.525	1
MN1	0.000775754	-0.191868	0.027	0.111	1
UBAP2L	0.000776845	-0.12253	0.087	0.204	1
PDHA1	0.000777277	-0.18068	0.022	0.102	1
METTL16	0.00077931	-0.120343	0.066	0.173	1
RABGEF1	0.000780901	0.140734	0.268	0.472	1
RCAN2	0.000782709	0.185674	0.202	0.381	1
RNF185	0.000787102	-0.149376	0.049	0.148	1
LAPTM4B	0.000787244	-0.149574	0.027	0.111	1
ETFDH	0.000787727	-0.195784	0.12	0.25	1
PPP2CB	0.000788592	-0.221389	0.115	0.242	1
DARS	0.000790122	-0.175045	0.12	0.25	1
MDH1	0.000790176	-0.185542	0.044	0.137	1
CLYBL	0.000791539	-0.263327	0.033	0.117	1
CHP1	0.000793914	-0.150429	0.038	0.129	1
STK3	0.000794897	0.146086	0.202	0.383	1
SLC24A3	0.000795113	-0.157969	0.546	0.785	1
CALCRL	0.000797968	0.206699	0.339	0.568	1
CSNK1G1	0.000806206	-0.198611	0.153	0.29	1
MTG2	0.000809846	-0.223513	0.033	0.117	1
LRRCC1	0.000814445	-0.131047	0.022	0.1	1
MAPKAPK5	0.000815768	-0.13284	0.049	0.146	1
CACNG8	0.000817985	-0.176935	0.087	0.206	1
SATB1	0.000820071	-0.221819	0.087	0.199	1
ZRANB3	0.000820147	-0.138804	0.071	0.175	1
DNASE1	0.00082959	-0.10105	0.109	0.233	1
TMEM255A	0.000829892	-0.102171	0.087	0.202	1
SWAP70	0.000833558	-0.181476	0.087	0.202	1
HNRNPLL	0.000836496	-0.206187	0.109	0.233	1
ZNF528	0.000836729	-0.212629	0.066	0.169	1
MAD1L1	0.000838608	-0.131163	0.104	0.228	1
ASCC3	0.00084113	-0.127779	0.339	0.568	1
GALNT8	0.000845329	-0.168061	0.077	0.186	1
DCAF16	0.000851365	-0.112138	0.06	0.164	1
REEP2	0.000852042	-0.122535	0.038	0.129	1
RRP15	0.000853153	-0.16376	0.044	0.137	1
SOGA3	0.000853997	-0.174982	0.115	0.242	1
CCT3	0.00085554	-0.162336	0.071	0.175	1
LINC00609	0.000855585	-0.294103	0.022	0.1	1
DLG1	0.000862619	-0.204391	0.481	0.707	1
TMEM38B	0.000875598	-0.189381	0.098	0.217	1
TAGLN3	0.00087657	-0.199772	0.044	0.135	1
TBCK	0.000879626	-0.124496	0.344	0.561	1
ANO10	0.0008861	-0.114156	0.219	0.39	1
UBB	0.000892774	-0.146042	0.027	0.111	1
FAM192A	0.000896904	-0.155741	0.044	0.137	1
PHTF1	0.000901292	-0.187516	0.049	0.144	1
TXNRD3	0.000905316	-0.174482	0.027	0.109	1
SKP2	0.000906941	-0.104636	0.022	0.1	1
ANKRD30BL	0.000908058	-0.11636	0.109	0.235	1
PRMT3	0.000909326	-0.150205	0.153	0.299	1
RPL29	0.000911147	0.10126	0.044	0.137	1
SSU72	0.000912687	-0.212906	0.027	0.106	1
RPL10	0.00091508	0.125657	0.104	0.226	1
SS18	0.000917117	-0.13445	0.175	0.335	1
BRI3BP	0.00091811	-0.146786	0.022	0.1	1
ZFY	0.000918112	-0.200283	0.077	0.182	1
BRCC3	0.00092143	-0.228771	0.06	0.158	1
CFAP36	0.000922279	-0.119549	0.049	0.144	1
PDPN	0.000922469	-0.434786	0.098	0.208	1
RING1	0.000929375	-0.174132	0.049	0.144	1
BIN3	0.000929478	-0.199538	0.027	0.109	1
HCFC2	0.000929561	-0.152142	0.077	0.184	1
TRAF4	0.000930204	-0.136216	0.104	0.222	1
LUZP2	0.000930705	-0.209514	0.82	0.956	1
AC073050.1	0.000930948	0.207401	0.186	0.353	1
MCM3AP	0.000931238	0.189581	0.082	0.197	1
KHDC4	0.000931648	-0.154729	0.033	0.118	1
TTC33	0.000934958	-0.105891	0.071	0.175	1
SERGEF	0.000940563	-0.172794	0.328	0.519	1
BTBD7	0.000941548	-0.13705	0.246	0.415	1
MTHFD1	0.000944072	-0.135666	0.033	0.117	1
AC105383.1	0.000946501	-0.127628	0.071	0.18	1
CACNG5	0.000946742	0.719319	0.153	0.077	1
WDR44	0.00094807	-0.206835	0.082	0.193	1
KIF21A	0.00094833	-0.197383	0.268	0.441	1
CLOCK	0.000949093	-0.149645	0.224	0.39	1
TMEM30A	0.000963493	-0.14185	0.071	0.179	1
TRAK2	0.000968363	-0.112582	0.153	0.29	1
RABGAP1L	0.00096965	-0.164071	0.574	0.816	1
AC018730.1	0.000970593	0.136417	0.087	0.209	1
ZBTB11	0.000974774	-0.146843	0.044	0.133	1
PDSS2	0.000979467	0.104614	0.219	0.39	1
HGSNAT	0.000979576	-0.122456	0.142	0.282	1
PER3	0.000980311	-0.198692	0.18	0.326	1
SNED1	0.000991553	-0.389049	0.164	0.295	1
RPL21	0.000997669	-0.236989	0.049	0.14	1
ZFYVE1	0.000999765	-0.11647	0.027	0.109	1
AKAP6	0.00100482	-0.20824	0.623	0.869	1
RUFY2	0.00100869	0.188912	0.251	0.457	1
EBF1	0.00100993	-0.103579	0.219	0.383	1
SSH1	0.00101664	-0.244661	0.055	0.148	1
TTC28	0.00101702	-0.200042	0.492	0.769	1
RPS9	0.00101722	-0.302106	0.055	0.149	1
APH1B	0.0010213	-0.216738	0.049	0.142	1
UNC5D	0.00102152	-0.303	0.033	0.117	1
PAG1	0.00102209	-0.128516	0.24	0.428	1
LARP4	0.00102309	0.103881	0.153	0.306	1
DNAJC15	0.00102706	-0.263624	0.066	0.166	1
TRNT1	0.00103472	-0.109858	0.027	0.107	1
AGTPBP1	0.00103724	-0.115132	0.235	0.423	1
KAZN	0.00103781	-0.225349	0.885	0.967	1
HNRNPL	0.00105241	-0.116552	0.137	0.275	1
SNRNP40	0.0010545	-0.168781	0.055	0.151	1
RPL5	0.00105565	-0.146911	0.071	0.177	1
RPL15	0.00106069	-0.198937	0.049	0.144	1
NSUN3	0.00107113	-0.158458	0.082	0.191	1
BUD23	0.0010804	-0.193899	0.033	0.117	1
TFDP1	0.00108254	-0.166574	0.038	0.126	1
NISCH	0.00108364	-0.153111	0.066	0.168	1
PRPF38A	0.00108414	-0.150501	0.027	0.107	1
DPP7	0.00108634	-0.145564	0.033	0.118	1
C6orf89	0.00108638	0.152895	0.126	0.255	1
DAG1	0.0010892	-0.176379	0.049	0.144	1
AGL	0.00108957	-0.110892	0.098	0.22	1
RAB7A	0.00108971	0.193929	0.23	0.421	1
FAM126B	0.00109088	-0.120871	0.158	0.299	1
IARS2	0.0010956	-0.127182	0.033	0.117	1
SLC36A4	0.00109722	0.168866	0.104	0.231	1
RRAS2	0.00110214	-0.177606	0.082	0.193	1
UFD1	0.00110293	-0.218398	0.033	0.113	1
POLK	0.0011037	-0.10652	0.23	0.393	1
EIF1AX	0.0011084	-0.160457	0.055	0.153	1
RAB22A	0.00111295	-0.201314	0.087	0.204	1
AP1M1	0.00111507	-0.190628	0.038	0.126	1
COPS2	0.00111873	-0.171	0.071	0.173	1
CAMTA1	0.00112174	-0.245693	0.667	0.878	1
EXD3	0.00112247	-0.225566	0.071	0.171	1
NSFL1C	0.00112782	-0.129796	0.049	0.14	1
EFCAB7	0.00112981	-0.195162	0.055	0.151	1
PFDN5	0.00113831	-0.17983	0.027	0.106	1
SRP19	0.0011391	-0.137096	0.082	0.193	1
MAML2	0.0011431	-0.137569	0.825	0.927	1
EMP2	0.00114881	-0.184996	0.066	0.166	1
IMPAD1	0.0011582	-0.167946	0.033	0.115	1
HSD17B12	0.00115903	-0.107987	0.093	0.208	1
GNB4	0.0011618	-0.169271	0.027	0.106	1
PPP1R13B	0.00116448	-0.111944	0.115	0.239	1
MAPKAP1	0.00117388	-0.108067	0.301	0.485	1
MAML1	0.00117723	-0.171226	0.044	0.133	1
PRRC2A	0.00117827	-0.160289	0.071	0.177	1
PHF21A	0.0011787	-0.126776	0.47	0.732	1
TPM4	0.00118156	-0.14043	0.038	0.122	1
ZBTB8OS	0.0011852	-0.205784	0.153	0.284	1
ALG13	0.00118601	-0.122008	0.148	0.281	1
TUBGCP2	0.00119422	-0.178898	0.044	0.131	1
NBPF12	0.00119551	-0.150258	0.142	0.277	1
MCRIP1	0.00119771	-0.140854	0.033	0.115	1
AC090204.1	0.00119886	-0.143313	0.044	0.133	1
ZNF236	0.00120186	-0.159833	0.153	0.297	1
SAR1B	0.00120347	-0.228244	0.055	0.149	1
YWHAB	0.00120537	-0.138904	0.066	0.168	1
PPFIA1	0.00120852	0.102976	0.224	0.399	1
HIF1AN	0.00121383	-0.198934	0.033	0.113	1
VIRMA	0.00121604	-0.153641	0.071	0.175	1
PTMS	0.00121793	-0.103546	0.033	0.115	1
PLEKHA6	0.00122367	-0.172133	0.219	0.383	1
SLC18B1	0.00122499	-0.192593	0.109	0.226	1
MMP16	0.00123739	0.406001	0.902	0.953	1
GNAS	0.00124258	-0.20638	0.35	0.565	1
PDZRN4	0.00124572	0.503268	0.705	0.723	1
FAM110B	0.00124682	-0.114113	0.448	0.674	1
LRRC7	0.00125702	0.546127	0.656	0.716	1
RGMA	0.00125887	-0.157115	0.033	0.117	1
COL20A1	0.0012589	-0.217706	0.033	0.113	1
RPS8	0.00125983	-0.184585	0.049	0.142	1
ENTPD1	0.00126401	-0.201531	0.027	0.106	1
DLD	0.0012644	-0.135087	0.055	0.151	1
COX4I1	0.00126635	-0.209066	0.033	0.115	1
EIF3A	0.00127167	-0.119515	0.104	0.224	1
JAKMIP2	0.00127611	0.112267	0.421	0.676	1
RPL35	0.00128364	-0.236328	0.049	0.138	1
TATDN3	0.00128516	-0.172326	0.038	0.124	1
NCOA4	0.00129684	-0.11214	0.038	0.126	1
PPP3CA	0.00130418	-0.101133	0.546	0.803	1
ASRGL1	0.00130479	-0.153558	0.055	0.149	1
LUC7L	0.00130482	0.110056	0.186	0.352	1
ZNF654	0.00132601	0.292402	0.158	0.304	1
NSMAF	0.00132981	-0.171949	0.24	0.403	1
FAM181B	0.00133781	-0.256255	0.033	0.111	1
CRY2	0.00133911	-0.159507	0.044	0.131	1
DEF8	0.00134701	-0.15827	0.027	0.106	1
REEP5	0.00134801	-0.129058	0.066	0.166	1
TACC1	0.00134838	0.102124	0.164	0.319	1
MEAF6	0.00136924	-0.212587	0.044	0.129	1
INTS6	0.00137081	-0.10322	0.235	0.393	1
HDAC4	0.00137161	0.655722	0.568	0.601	1
NADSYN1	0.00137266	-0.189395	0.033	0.113	1
CNTRL	0.00137584	-0.15751	0.164	0.302	1
EIF2AK1	0.00137666	-0.158889	0.049	0.14	1
TIPARP	0.00137779	-0.139123	0.044	0.131	1
LINC00906	0.00138015	-0.260267	0.077	0.177	1
RADX	0.001382	-0.154047	0.044	0.133	1
EIF4E3	0.001382	-0.114295	0.044	0.133	1
KCTD20	0.00138603	-0.14985	0.066	0.166	1
AUH	0.00140039	0.297613	0.29	0.501	1
SORCS1	0.00140436	0.105312	0.546	0.772	1
CASC15	0.00140614	-0.105073	0.066	0.168	1
FNBP1L	0.00140813	-0.184959	0.126	0.25	1
KLHL1	0.00140877	-0.212396	0.257	0.432	1
BEST3	0.00140978	0.55767	0.579	0.539	1
CAAP1	0.00141182	-0.194562	0.077	0.18	1
ACAD9	0.00142466	-0.100062	0.038	0.126	1
TMEM144	0.00143728	-0.199457	0.038	0.124	1
TCTN1	0.00143735	-0.212659	0.038	0.12	1
EIF4E2	0.00143967	-0.164025	0.038	0.122	1
ARID5A	0.001463	0.747715	0.164	0.087	1
UBAP2	0.00147202	0.102517	0.197	0.355	1
SIN3B	0.0014724	-0.106386	0.082	0.193	1
CCNC	0.00148338	-0.159217	0.093	0.199	1
CFLAR	0.00148996	-0.113223	0.12	0.246	1
RPL34-AS1	0.00149374	-0.127931	0.027	0.106	1
CDK6	0.0014946	-0.154733	0.328	0.521	1
SEC24A	0.00149672	-0.10358	0.082	0.186	1
RC3H2	0.00149723	-0.115853	0.131	0.255	1
TMTC4	0.00150982	-0.146002	0.049	0.14	1
ATP10D	0.00151849	-0.123775	0.131	0.259	1
NEAT1	0.00152033	0.413171	0.601	0.592	1
CAND2	0.00152491	-0.154031	0.027	0.104	1
IKZF5	0.00152611	-0.111246	0.027	0.106	1
TBC1D19	0.00152809	0.106104	0.208	0.372	1
DLEU1	0.00153119	-0.165995	0.044	0.131	1
MTMR4	0.00153219	-0.146856	0.06	0.157	1
TOX4	0.00153385	-0.164063	0.033	0.111	1
AACS	0.00154392	-0.150388	0.066	0.164	1
MMD2	0.00154966	-0.133265	0.29	0.468	1
ZNF177	0.00155136	-0.1679	0.027	0.102	1
BSG	0.00155839	-0.202264	0.044	0.129	1
ADCY3	0.00155935	-0.120143	0.049	0.14	1
METTL24	0.00156049	-0.171122	0.077	0.177	1
DEAF1	0.00157239	-0.100133	0.06	0.157	1
KIAA1109	0.00157504	0.132057	0.35	0.601	1
CTBP1	0.00158664	-0.121095	0.049	0.14	1
TMEM39A	0.00158873	-0.112594	0.06	0.158	1
GABRB1	0.00158921	0.776614	0.514	0.464	1
RBM6	0.00159102	0.162467	0.41	0.668	1
PSMD14	0.00160897	-0.11594	0.153	0.297	1
KLRC2	0.00160956	-0.217328	0.06	0.151	1
ENTPD6	0.00161037	-0.204374	0.066	0.16	1
HIPK3	0.0016134	-0.17946	0.148	0.281	1
STRADB	0.00161501	-0.132736	0.027	0.104	1
LIFR	0.00161879	0.823925	0.574	0.596	1
CHADL	0.00161967	-0.187349	0.044	0.129	1
ZNF253	0.00162064	-0.113937	0.071	0.173	1
ERI3	0.0016319	-0.110262	0.246	0.417	1
CBX6	0.0016326	0.105612	0.06	0.157	1
MB21D2	0.00166082	-0.258375	0.137	0.255	1
KHSRP	0.00166462	-0.206793	0.038	0.118	1
EIF3B	0.00166838	-0.202139	0.082	0.186	1
FASTKD2	0.00167034	0.162681	0.038	0.124	1
INTS4	0.00167347	-0.147351	0.077	0.18	1
RNLS	0.00167653	-0.213791	0.071	0.169	1
SELENOT	0.00167701	-0.162434	0.077	0.177	1
APLF	0.00167769	-0.105176	0.044	0.133	1
FRY	0.00168286	-0.152725	0.514	0.747	1
PLEKHA3	0.00168315	-0.147256	0.044	0.129	1
DIP2A	0.0016851	-0.12869	0.208	0.35	1
CAV1	0.00168578	-0.208404	0.027	0.104	1
CYP2J2	0.00169135	-0.165505	0.055	0.146	1
SH3GLB2	0.00169612	-0.138773	0.044	0.129	1
ZNF281	0.00172078	-0.215682	0.027	0.1	1
CNTN1	0.00172561	-0.164952	0.787	0.945	1
LPIN1	0.00172788	-0.142917	0.235	0.393	1
GNAI3	0.00173266	-0.136374	0.087	0.193	1
AC010618.3	0.00173453	-0.10328	0.027	0.104	1
ACO1	0.00173476	-0.205149	0.098	0.204	1
GGA3	0.00174127	-0.184689	0.038	0.12	1
CAMK2B	0.00174156	-0.159719	0.06	0.155	1
NUP88	0.00174557	-0.135768	0.071	0.168	1
AVL9	0.00174965	0.137043	0.202	0.373	1
ATG16L1	0.00175202	-0.128847	0.033	0.109	1
ATXN7	0.00175925	-0.304609	0.153	0.273	1
WDR61	0.00176209	-0.180052	0.087	0.191	1
CATSPERE	0.00176363	-0.106207	0.033	0.113	1
DSEL	0.00176441	0.206242	0.235	0.412	1
COP1	0.00176736	-0.117414	0.404	0.652	1
TNFRSF19	0.00177063	-0.193476	0.055	0.146	1
LRFN2	0.00178203	-0.186076	0.131	0.255	1
KLHL8	0.00178797	-0.126879	0.049	0.137	1
RBP1	0.00180207	-0.13847	0.038	0.12	1
GSK3B	0.00180659	-0.10471	0.508	0.769	1
PRKAR2B	0.00182675	-0.148884	0.087	0.191	1
BAALC-AS1	0.00182703	-0.183798	0.038	0.118	1
SUB1	0.0018318	-0.157808	0.104	0.209	1
TOPORS	0.00183594	-0.112634	0.027	0.104	1
AL133410.1	0.00183813	-0.132145	0.027	0.102	1
ATP5F1E	0.00185386	-0.159113	0.044	0.126	1
AC005670.3	0.00186176	0.148886	0.175	0.33	1
SEMA5B	0.00186303	-0.10584	0.087	0.195	1
KCNMB4	0.00187169	-0.100835	0.093	0.204	1
LAS1L	0.00188564	-0.167506	0.033	0.111	1
ARL6IP4	0.00188598	-0.164497	0.038	0.118	1
AC097376.3	0.00189077	-0.136775	0.142	0.268	1
MTHFD1L	0.00189707	-0.132377	0.213	0.372	1
MPPE1	0.00190666	-0.220195	0.049	0.137	1
LHFPL4	0.00192207	-0.126829	0.131	0.251	1
UBE3D	0.00193431	-0.128315	0.235	0.403	1
ZMPSTE24	0.00193601	-0.13007	0.044	0.129	1
BACH1	0.00194269	-0.202732	0.219	0.368	1
HEG1	0.00194338	-0.178736	0.06	0.155	1
CTXND1	0.00195851	0.168071	0.164	0.304	1
AC008771.1	0.00196518	-0.145205	0.055	0.146	1
MYCBP2	0.00197457	-0.153757	0.568	0.818	1
TMED5	0.00197769	-0.152074	0.038	0.118	1
PAN3	0.00197814	-0.116056	0.366	0.587	1
LINC01102	0.00197848	-0.195112	0.06	0.153	1
ERVK13-1	0.0019791	-0.115254	0.077	0.18	1
REST	0.00198119	-0.103744	0.027	0.1	1
RNF34	0.00198914	-0.154864	0.044	0.126	1
ABHD13	0.0019993	-0.159268	0.033	0.109	1
ZDHHC5	0.0020097	-0.168138	0.027	0.1	1
NRCAM	0.00201286	0.166813	0.94	0.978	1
RNF165	0.00201338	-0.114126	0.082	0.184	1
MEG3	0.00201772	-0.123062	0.65	0.907	1
ZNF667	0.00202129	-0.139725	0.033	0.109	1
MAP6	0.00202682	-0.159088	0.033	0.109	1
YTHDF1	0.00203574	-0.16955	0.038	0.118	1
AL359232.1	0.00204265	-0.197968	0.12	0.235	1
ARL6	0.00204281	-0.158271	0.044	0.128	1
AC019205.1	0.00204758	-0.10934	0.093	0.2	1
ADCY8	0.00206416	-0.133461	0.273	0.443	1
WDR82	0.00206529	-0.167657	0.071	0.166	1
KIN	0.00206909	-0.17818	0.077	0.175	1
NPHP3	0.00207241	-0.158824	0.164	0.301	1
GRIP1	0.00207308	-0.142348	0.235	0.393	1
PARG	0.00207888	0.143593	0.126	0.251	1
STK10	0.00209667	-0.108942	0.082	0.184	1
LSG1	0.00210001	-0.238698	0.033	0.109	1
ADCYAP1R1	0.00210574	-0.175962	0.033	0.109	1
C4orf19	0.00211373	-0.24143	0.038	0.117	1
NFATC2IP	0.00211926	-0.110934	0.077	0.175	1
CBWD1	0.00212313	-0.125939	0.055	0.146	1
UHRF2	0.00212545	-0.140339	0.213	0.357	1
CERCAM	0.00212966	-0.130875	0.066	0.16	1
ESD	0.0021305	-0.183945	0.038	0.117	1
AL513166.1	0.00213104	-0.236599	0.12	0.239	1
HPS3	0.00213802	-0.11196	0.071	0.169	1
RPL23A	0.00213968	-0.181555	0.027	0.1	1
DPP8	0.00214035	-0.199778	0.126	0.242	1
DMD	0.00214353	0.465175	0.842	0.871	1
RBMS2	0.00214529	-0.102092	0.038	0.118	1
C15orf41	0.0021521	-0.149248	0.191	0.33	1
RSF1	0.00215359	0.110998	0.361	0.581	1
DDX3X	0.0021808	-0.117731	0.082	0.184	1
SMARCE1	0.002181	-0.159222	0.06	0.153	1
ROCK1	0.00218886	0.136418	0.279	0.475	1
TSPAN9	0.00219022	-0.15666	0.033	0.107	1
NBPF11	0.00220563	-0.194655	0.077	0.173	1
SKA2	0.00221328	-0.131279	0.066	0.158	1
SHLD1	0.00222446	-0.111422	0.049	0.135	1
ATPAF2	0.00222642	-0.195373	0.033	0.107	1
SERAC1	0.00223948	-0.134227	0.049	0.133	1
AC107204.1	0.00225516	-0.160312	0.055	0.144	1
SRP14	0.00225809	-0.217452	0.027	0.1	1
PPHLN1	0.00226912	0.108427	0.219	0.379	1
PRTFDC1	0.00227224	0.112396	0.224	0.401	1
LNX1	0.00227284	-0.170212	0.044	0.126	1
GGNBP2	0.0022837	-0.153114	0.077	0.173	1
ATP6V1G1	0.00230048	-0.173354	0.033	0.107	1
OSGEP	0.00230752	-0.165428	0.044	0.126	1
TAF1B	0.00231004	-0.109315	0.093	0.202	1
AP3B1	0.00232124	0.16183	0.295	0.483	1
AC077690.1	0.00232218	-0.168008	0.131	0.248	1
NEK3	0.00233437	-0.119826	0.033	0.109	1
SDHC	0.0023358	-0.147105	0.049	0.131	1
NUDC	0.0023368	-0.114054	0.044	0.126	1
CRLS1	0.00234965	-0.136614	0.082	0.182	1
ARMCX5-GPRASP2	0.00236935	-0.129993	0.164	0.299	1
PTPRJ	0.00237195	-0.2244	0.628	0.845	1
DHX30	0.00238562	-0.140348	0.115	0.231	1
SLC30A5	0.00239106	-0.197469	0.049	0.131	1
DCP2	0.00242314	-0.127891	0.06	0.149	1
ST3GAL6-AS1	0.00242986	-0.124294	0.027	0.1	1
MRRF	0.00244324	-0.122033	0.038	0.118	1
TBC1D9B	0.00244356	-0.111096	0.027	0.1	1
B3GAT3	0.00244875	-0.164767	0.033	0.107	1
ZNF730	0.00246242	-0.128035	0.082	0.184	1
BCL2L13	0.00247369	-0.154268	0.115	0.23	1
CSNK1G3	0.00247755	0.133633	0.219	0.388	1
TMEM184B	0.00247988	-0.163326	0.131	0.246	1
TMEM241	0.00248395	-0.17243	0.098	0.204	1
SEMA6A	0.00248624	0.146438	0.279	0.475	1
ITGB1	0.00250486	0.124607	0.153	0.29	1
RBM45	0.0025091	-0.102651	0.06	0.153	1
STXBP4	0.00251433	0.111076	0.164	0.299	1
CELF5	0.00252854	0.166064	0.093	0.204	1
HERC6	0.0025306	-0.236807	0.06	0.146	1
RPN1	0.00253747	-0.21629	0.055	0.14	1
STX8	0.00254602	0.130431	0.317	0.523	1
MRPS31	0.00254929	-0.104224	0.115	0.233	1
MRS2	0.00255011	-0.144513	0.033	0.107	1
SYN2	0.00255068	-0.111894	0.262	0.421	1
FOXRED1	0.00255749	-0.196716	0.038	0.113	1
MIOS	0.00257266	-0.150018	0.093	0.197	1
OBSL1	0.00257434	-0.122157	0.049	0.133	1
AC006115.2	0.00258447	-0.106569	0.027	0.1	1
PLAA	0.00258879	-0.160913	0.038	0.115	1
FABP5	0.00259172	-0.210848	0.033	0.107	1
RASA3	0.00261197	-0.17368	0.093	0.199	1
RBM25	0.00262757	0.126412	0.388	0.61	1
SCML2	0.00263642	-0.202005	0.038	0.115	1
TTC39C	0.00264729	0.277552	0.148	0.284	1
WWC3	0.00266729	-0.138051	0.077	0.173	1
TCF25	0.00268103	-0.176448	0.251	0.404	1
RPP38	0.00268273	-0.144982	0.049	0.133	1
SNX6	0.00268608	0.176823	0.131	0.257	1
VCL	0.00270736	-0.232762	0.049	0.129	1
UCHL1	0.00271225	-0.194089	0.044	0.124	1
TPD52L2	0.00272233	-0.116624	0.044	0.126	1
SEC11A	0.00273997	-0.120336	0.066	0.158	1
RALA	0.00274701	-0.180089	0.104	0.209	1
CNIH1	0.00274964	-0.120061	0.033	0.107	1
DAB1	0.00275003	-0.19328	0.645	0.854	1
GRIPAP1	0.00279357	-0.102709	0.06	0.151	1
UBE2J1	0.00279536	-0.137598	0.055	0.14	1
SERINC1	0.00280169	-0.143995	0.082	0.179	1
PCDH11Y	0.00281096	-0.455647	0.137	0.242	1
CYFIP1	0.0028146	-0.143042	0.082	0.18	1
ZNF586	0.00281535	0.16215	0.191	0.339	1
QSOX1	0.00282777	-0.148301	0.038	0.115	1
PALLD	0.00284161	0.170357	0.393	0.617	1
TUBB2B	0.00284384	-0.147516	0.077	0.173	1
THSD7A	0.0028443	-0.154626	0.404	0.601	1
TOMM70	0.00285508	-0.130644	0.055	0.14	1
ZNF195	0.00287225	-0.126254	0.104	0.213	1
SMU1	0.00288422	-0.15318	0.049	0.133	1
STAU2	0.00291238	0.112314	0.393	0.628	1
SHISA7	0.00291292	-0.144097	0.12	0.23	1
KIAA0232	0.00292747	0.158379	0.339	0.557	1
TFDP2	0.00293156	0.653795	0.421	0.383	1
ZMYM5	0.00293905	0.175251	0.115	0.23	1
CEP68	0.00294856	-0.107293	0.077	0.173	1
GLUD1	0.00296478	0.210296	0.148	0.288	1
METAP1D	0.00296778	0.1123	0.093	0.206	1
KANSL3	0.00297102	-0.131611	0.082	0.179	1
ZFPM2-AS1	0.00298012	-0.246777	0.169	0.282	1
SCML1	0.00299086	-0.182238	0.038	0.113	1
LINC02175	0.00302109	-0.105658	0.082	0.179	1
CMAS	0.00302749	-0.148173	0.033	0.106	1
HS3ST5	0.00303391	-0.363135	0.033	0.104	1
MYO5A	0.00304052	-0.151006	0.585	0.845	1
NCBP3	0.00304343	-0.126209	0.071	0.166	1
CDC27	0.00304415	0.168179	0.23	0.392	1
USP7	0.00307066	0.172257	0.148	0.277	1
ARMH3	0.00307272	0.19634	0.219	0.392	1
LINC00461	0.00308311	0.138848	0.377	0.61	1
SETD5	0.00308965	-0.13199	0.536	0.805	1
RGS12	0.00309077	-0.144429	0.208	0.35	1
SCUBE2	0.00309259	-0.223936	0.082	0.173	1
RWDD1	0.00310317	-0.125362	0.06	0.146	1
UGGT1	0.00310761	-0.111528	0.12	0.233	1
ZNF350-AS1	0.0031155	-0.11354	0.071	0.162	1
NUP98	0.0031256	-0.167665	0.148	0.266	1
DEGS1	0.00312622	-0.100332	0.033	0.106	1
CLN5	0.00312658	-0.126057	0.038	0.115	1
RNF121	0.00316731	-0.107332	0.06	0.148	1
ERMARD	0.00316822	-0.11108	0.033	0.106	1
PHF11	0.00317488	-0.246512	0.066	0.157	1
STS	0.00319921	-0.191117	0.066	0.155	1
NPAS3	0.00320405	0.214017	0.918	0.984	1
FAM102B	0.00321422	-0.132222	0.055	0.138	1
LINC01182	0.00321592	-0.162728	0.038	0.115	1
AKAP8	0.0032533	-0.131237	0.044	0.12	1
NOM1	0.00327113	-0.154561	0.033	0.106	1
KCNQ5	0.00328368	0.58461	0.158	0.087	1
TGFBR1	0.00331135	-0.110214	0.104	0.209	1
TUBG2	0.0033503	-0.139464	0.033	0.106	1
PARP6	0.00336474	0.16971	0.115	0.228	1
COL9A1	0.00336674	-0.168869	0.492	0.696	1
SLC39A14	0.00338434	-0.135858	0.038	0.115	1
TBRG1	0.00339114	-0.153675	0.06	0.146	1
SEL1L	0.00343433	-0.1295	0.115	0.228	1
VTA1	0.0034573	-0.150664	0.082	0.179	1
PPP2R5A	0.0034586	-0.103069	0.109	0.22	1
WARS	0.00349615	-0.202042	0.033	0.102	1
GPR180	0.00350474	-0.165357	0.098	0.202	1
TBCB	0.00356229	-0.198872	0.038	0.113	1
VAMP4	0.00361036	-0.148803	0.033	0.104	1
EPB41L2	0.00361465	-0.107853	0.257	0.413	1
PKNOX1	0.00362502	0.138399	0.153	0.279	1
NUDT3	0.00362733	-0.192435	0.066	0.151	1
SYNRG	0.00363521	0.117053	0.191	0.339	1
AC092745.5	0.00364354	-0.111584	0.082	0.179	1
RAB3C	0.00364573	0.102581	0.202	0.348	1
RASSF8-AS1	0.00365357	-0.12768	0.06	0.146	1
HMGB1	0.00371467	0.11964	0.47	0.707	1
SYNM	0.00372709	-0.210376	0.033	0.104	1
RPL41	0.00375487	0.113663	0.093	0.199	1
CYB5R4	0.00376911	0.130348	0.191	0.341	1
RPAP3	0.0037707	0.10377	0.055	0.14	1
PADI2	0.00377673	-0.148183	0.033	0.104	1
TECPR2	0.00377936	-0.162179	0.153	0.271	1
TTC7B	0.00379352	-0.102843	0.284	0.457	1
AC105916.1	0.00379726	-0.104647	0.055	0.137	1
HMGXB4	0.00380329	-0.138413	0.071	0.158	1
EIPR1	0.00380522	0.284674	0.087	0.189	1
VPS29	0.00381359	-0.221335	0.044	0.117	1
PARN	0.00383045	0.392685	0.131	0.248	1
MCF2L	0.00391906	0.156387	0.191	0.33	1
GABRB3	0.00394724	-0.12034	0.339	0.519	1
SORBS3	0.00394915	-0.114043	0.055	0.137	1
TRUB1	0.00396865	-0.131699	0.049	0.129	1
KIF13B	0.00398769	0.101369	0.186	0.335	1
MOG	0.00399478	-0.165177	0.033	0.102	1
SPIN1	0.00400281	0.109126	0.306	0.474	1
LARP1B	0.0040225	-0.118986	0.191	0.326	1
FARS2	0.00403447	0.180038	0.361	0.587	1
AC138150.1	0.0040591	-0.155165	0.049	0.128	1
SOX12	0.00406098	-0.210388	0.044	0.118	1
POMGNT1	0.0041056	-0.110899	0.038	0.113	1
DPY19L4	0.00413729	-0.120398	0.098	0.195	1
HEXD	0.00414552	-0.150216	0.033	0.102	1
STAMBP	0.00416177	-0.105463	0.082	0.175	1
EMC3	0.00418736	-0.132228	0.055	0.135	1
TTLL5	0.00421187	-0.160129	0.224	0.368	1
ZNF322	0.00422359	-0.168115	0.06	0.142	1
CD63	0.00427004	-0.146389	0.055	0.135	1
NRXN1	0.00427672	-0.153282	0.962	0.982	1
PPP1R9A	0.00429261	-0.111821	0.596	0.831	1
QDPR	0.00429873	-0.219262	0.109	0.209	1
MAP7D2	0.00430142	-0.152072	0.033	0.102	1
LAMTOR5-AS1	0.00430211	-0.205047	0.06	0.14	1
GK	0.00433867	-0.13644	0.06	0.142	1
TIPRL	0.0043423	-0.141449	0.049	0.126	1
MARK2	0.00435901	0.246427	0.131	0.25	1
TSPAN3	0.00439049	0.202425	0.202	0.341	1
BEX4	0.00439286	-0.1607	0.033	0.102	1
AP3S2	0.00442681	0.113698	0.142	0.264	1
ROR2	0.00448071	-0.267778	0.055	0.135	1
BMERB1	0.00448981	0.569682	0.639	0.714	1
AL158055.1	0.00449654	-0.107555	0.06	0.142	1
LRCH3	0.00450957	-0.109305	0.432	0.661	1
AC010201.3	0.00453213	-0.101635	0.164	0.293	1
CTPS2	0.00453679	-0.135524	0.093	0.193	1
DNAJB6	0.00454476	-0.171121	0.137	0.246	1
SURF4	0.00454511	-0.172089	0.038	0.111	1
D2HGDH	0.00456377	-0.182448	0.077	0.164	1
PINX1	0.00457384	-0.153622	0.055	0.135	1
CUL2	0.00457945	-0.125447	0.077	0.168	1
NDUFS2	0.00460353	-0.114145	0.044	0.12	1
NETO2	0.00462297	-0.102415	0.158	0.279	1
PDIA3	0.00462722	-0.111357	0.104	0.209	1
SLC44A1	0.00467377	-0.158709	0.497	0.705	1
PDE4DIP	0.00468188	0.119864	0.262	0.434	1
SAP30L-AS1	0.00469011	-0.109024	0.033	0.102	1
RPAP2	0.00470174	0.17389	0.29	0.479	1
ITPKB	0.00474048	-0.111784	0.071	0.16	1
KMT5A	0.00474552	-0.114293	0.033	0.1	1
GAB3	0.00475883	-0.131762	0.044	0.118	1
C2orf88	0.00479649	-0.126123	0.038	0.109	1
SEC23A	0.00480353	-0.149809	0.115	0.219	1
C1orf159	0.00480857	-0.114163	0.038	0.109	1
MPV17L	0.00481402	-0.148131	0.033	0.102	1
RPS6KA6	0.00483804	-0.10013	0.071	0.158	1
DENND5B	0.00485148	0.239016	0.393	0.608	1
MED4	0.00487627	0.198058	0.12	0.23	1
ZNF790	0.00493323	-0.187867	0.055	0.131	1
PTPN2	0.00495412	-0.100327	0.082	0.175	1
CREBL2	0.00507216	-0.139026	0.049	0.126	1
NCOA7	0.00508401	-0.130565	0.148	0.262	1
ARF4	0.00511962	-0.161075	0.044	0.115	1
FAM156A	0.00513155	-0.122247	0.044	0.117	1
ZFP37	0.0051324	-0.10426	0.038	0.109	1
SREK1	0.00515336	0.107938	0.257	0.423	1
GALNT13	0.00520819	0.363942	0.842	0.923	1
TTC21B	0.00521462	0.165479	0.251	0.423	1
CHUK	0.0052162	-0.100246	0.049	0.126	1
IPO11	0.00521835	-0.177356	0.082	0.169	1
TRIM56	0.00525497	-0.132659	0.033	0.1	1
ACADVL	0.00528212	-0.160859	0.038	0.107	1
POLR1A	0.0052963	-0.156206	0.077	0.164	1
C2CD3	0.00530578	-0.151997	0.109	0.202	1
AL356599.1	0.00531831	0.222619	0.098	0.2	1
AC007216.4	0.00535148	-0.126419	0.06	0.14	1
TPM3	0.00535478	-0.130198	0.044	0.118	1
DOCK3	0.00536664	-0.11495	0.694	0.914	1
ZNF160	0.00537883	-0.100574	0.071	0.16	1
GNB1	0.0054032	0.120734	0.311	0.514	1
ATF6	0.0054153	0.262682	0.235	0.408	1
ZNF519	0.00541534	-0.115562	0.06	0.144	1
SIPA1L2	0.00541829	0.170479	0.169	0.293	1
TTTY14	0.00544166	-0.120808	0.492	0.689	1
AHCYL1	0.00544953	0.117001	0.191	0.33	1
ZNF383	0.00546372	-0.105128	0.033	0.1	1
JKAMP	0.00551181	-0.141129	0.038	0.107	1
UBE2E2	0.00553669	-0.174994	0.552	0.774	1
FAM199X	0.00555005	-0.115807	0.066	0.148	1
NOL7	0.00557311	-0.114715	0.044	0.115	1
ZNF544	0.00559053	0.37166	0.164	0.295	1
ZNF587B	0.00559868	-0.13649	0.087	0.177	1
ZNF135	0.00561268	-0.112886	0.055	0.133	1
RNF149	0.00566322	0.202086	0.126	0.246	1
ASCC2	0.00566901	0.113841	0.093	0.189	1
ZNF789	0.00575011	-0.131026	0.06	0.138	1
RRP36	0.00575047	-0.153708	0.038	0.107	1
PSMC2	0.00577344	-0.102171	0.044	0.117	1
VSTM4	0.00578726	0.134233	0.044	0.117	1
ACTN4	0.00579348	0.149704	0.202	0.348	1
PSMA3-AS1	0.00581585	0.102011	0.164	0.29	1
MAML3	0.00583718	0.648001	0.317	0.244	1
FRMD5	0.00585273	-0.172637	0.639	0.816	1
BTBD2	0.0058681	-0.102348	0.06	0.14	1
COPE	0.00594128	-0.115149	0.044	0.117	1
NLGN2	0.00595261	0.176331	0.104	0.206	1
BMS1	0.00596919	-0.123217	0.082	0.171	1
LMCD1	0.00597848	-0.133851	0.066	0.149	1
MAPKAPK2	0.00603007	-0.21846	0.06	0.137	1
DENND2A	0.00604858	0.238469	0.284	0.463	1
PRPF8	0.00606611	-0.13182	0.077	0.162	1
NAV2	0.00606665	0.363482	0.88	0.969	1
MALSU1	0.00607393	-0.170622	0.071	0.153	1
ITPR1	0.00610866	-0.159234	0.077	0.164	1
TP53BP2	0.00613001	0.148005	0.104	0.206	1
C20orf194	0.00617707	0.108331	0.404	0.656	1
YPEL2	0.00621109	-0.160021	0.055	0.128	1
SPECC1L	0.00625109	0.169398	0.29	0.479	1
ATP6V1B2	0.00631777	-0.162285	0.06	0.138	1
HADHB	0.00633555	0.104479	0.098	0.197	1
ANKMY1	0.00635664	-0.108458	0.055	0.131	1
NF1	0.00642357	-0.102252	0.568	0.821	1
PCDH19	0.00644615	-0.102138	0.126	0.23	1
SLC37A1	0.00645716	-0.183138	0.038	0.106	1
ZSWIM7	0.00646618	-0.117275	0.044	0.115	1
CYFIP2	0.00650585	0.234795	0.301	0.508	1
PPIB	0.00656187	-0.13091	0.038	0.106	1
PIGL	0.00659011	0.307413	0.12	0.235	1
LMCD1-AS1	0.00664035	0.59456	0.628	0.625	1
CRTC1	0.00664725	-0.158799	0.093	0.182	1
ZCCHC10	0.00667742	-0.124211	0.044	0.113	1
ADGRB3	0.00668865	0.224592	0.94	0.964	1
CFAP44	0.00669437	-0.169152	0.087	0.173	1
FAM124A	0.00673257	-0.137108	0.044	0.115	1
SLC33A1	0.00674709	-0.158663	0.044	0.111	1
SLC8A1-AS1	0.00675815	-0.248842	0.049	0.118	1
OGA	0.00680465	0.116231	0.251	0.428	1
CYTH1	0.0068396	0.102139	0.213	0.362	1
ENTPD4	0.00684617	-0.108623	0.087	0.179	1
TMEM50A	0.00684669	-0.135713	0.044	0.113	1
CCNT2-AS1	0.00690221	-0.118225	0.038	0.106	1
DNAJC5	0.00690584	0.131649	0.098	0.197	1
TMCO3	0.00690644	0.131836	0.071	0.158	1
RSRC2	0.00691045	0.183591	0.109	0.211	1
FGFR2	0.00694181	-0.228265	0.071	0.151	1
TRAPPC12	0.0069865	0.116398	0.23	0.393	1
MORC3	0.00707022	0.136478	0.175	0.306	1
SESTD1	0.00709322	0.104795	0.279	0.454	1
HACL1	0.00711718	-0.174164	0.115	0.209	1
SPOCK3	0.00716858	-0.208742	0.492	0.658	1
SRPK1	0.00718511	0.167538	0.115	0.222	1
ITSN1	0.00719658	0.114235	0.311	0.503	1
PPM1K	0.00720341	0.340961	0.268	0.463	1
ALKBH5	0.00720537	-0.159485	0.044	0.113	1
TTLL7	0.00722237	-0.20878	0.443	0.608	1
FBXO22	0.00722324	-0.159911	0.098	0.189	1
PARP11	0.00725532	0.102886	0.148	0.262	1
RALGAPB	0.00733219	0.151299	0.202	0.35	1
COLQ	0.00734308	-0.123872	0.044	0.113	1
SRCIN1	0.00737541	-0.100669	0.055	0.131	1
STON2	0.0073883	-0.1566	0.044	0.111	1
USF3	0.00746868	-0.118309	0.066	0.146	1
REPS1	0.00751668	0.177628	0.284	0.485	1
ZMYM2	0.00758405	0.124484	0.437	0.71	1
TMLHE	0.00759029	-0.102041	0.104	0.2	1
KCTD8	0.0076092	0.146274	0.459	0.679	1
SLC48A1	0.0076199	-0.156213	0.044	0.111	1
TCAF1	0.00774415	-0.106835	0.137	0.239	1
PITPNC1	0.00776133	0.625913	0.732	0.842	1
RAD54L2	0.00789167	0.131285	0.158	0.282	1
EVI5	0.00793263	0.159043	0.322	0.519	1
MOSMO	0.0079468	0.114777	0.186	0.311	1
WAC-AS1	0.0079616	-0.132558	0.055	0.128	1
MYO16	0.00799402	-0.121389	0.246	0.383	1
EPM2AIP1	0.00800267	0.126587	0.148	0.262	1
ERLIN1	0.00804881	-0.146428	0.044	0.113	1
RER1	0.00806463	-0.155501	0.044	0.111	1
IGDCC3	0.00811359	-0.130642	0.038	0.104	1
SREK1IP1	0.00812302	-0.111238	0.055	0.129	1
AP5M1	0.00815705	-0.112762	0.071	0.149	1
FUS	0.00819622	0.248206	0.311	0.485	1
PPFIBP1	0.008237	0.101834	0.251	0.397	1
NBPF1	0.00825594	-0.224364	0.087	0.168	1
KLF6	0.00825669	-0.134735	0.044	0.111	1
FAM227B	0.00828896	-0.105932	0.055	0.126	1
UBLCP1	0.00835099	-0.109503	0.049	0.118	1
PSMD13	0.00836962	0.198819	0.049	0.122	1
AP1AR	0.00843549	-0.11145	0.038	0.104	1
FAM92A	0.00846422	-0.142973	0.066	0.142	1
TTC38	0.0085081	-0.155398	0.044	0.109	1
C9orf85	0.00851935	0.115409	0.137	0.253	1
ADARB2	0.00860263	0.429885	0.809	0.916	1
ZNF655	0.00862101	0.23614	0.158	0.286	1
GNG10	0.00875318	-0.148247	0.038	0.102	1
ULK4	0.00881353	-0.15713	0.082	0.166	1
CNOT7	0.00883702	-0.126829	0.044	0.111	1
AC079447.1	0.00883885	0.185045	0.131	0.239	1
PAXBP1	0.0088797	0.140061	0.279	0.443	1
CARNMT1	0.00906265	0.155086	0.082	0.169	1
FHIT	0.00909509	-0.115603	0.574	0.798	1
USPL1	0.00912117	-0.102459	0.071	0.149	1
FAM210A	0.00923361	-0.107928	0.071	0.151	1
NFATC3	0.00939392	0.226986	0.224	0.364	1
XACT	0.00950663	-0.354659	0.082	0.162	1
LYPLA1	0.00952819	-0.149264	0.055	0.124	1
AC093765.3	0.00954661	-0.117172	0.055	0.128	1
TET3	0.00956347	0.152357	0.219	0.346	1
CLIP3	0.00960631	-0.103588	0.066	0.144	1
LRP5	0.00962043	-0.108466	0.038	0.102	1
AC004160.1	0.00962777	-0.227212	0.038	0.1	1
ZNF235	0.00963665	0.114046	0.142	0.257	1
C5orf56	0.00964109	0.177296	0.18	0.306	1
TSHZ2	0.00967461	-0.400098	0.038	0.1	1
OSTF1	0.00968245	-0.1276	0.066	0.142	1
PACS2	0.00969771	0.214534	0.158	0.279	1
SCAMP5	0.00973315	-0.134255	0.098	0.186	1
SFXN1	0.00974922	0.275512	0.175	0.301	1
UCHL3	0.00976465	-0.100128	0.044	0.111	1
RFX7	0.0097796	0.118131	0.415	0.636	1
STXBP5	0.00985609	0.122891	0.383	0.605	1
HOXD3	0.00990476	0.594313	0.12	0.066	1
MTCH1	0.00993453	-0.127678	0.071	0.149	1
MOBP	0.00995369	-0.185162	0.093	0.179	1
ZNF226	0.00997715	-0.164985	0.093	0.177	1
AC008014.1	0.00997798	-0.134714	0.153	0.251	1
DUSP1	0.0100147	-0.208593	0.066	0.138	1
PDK1	0.0100325	-0.16967	0.038	0.1	1
ARMCX2	0.0100391	-0.109664	0.049	0.117	1
TARSL2	0.01007	0.118859	0.191	0.319	1
NCAPD3	0.0101296	-0.163107	0.049	0.117	1
HCG18	0.0101587	0.121698	0.202	0.348	1
SUMO2	0.0101615	-0.204683	0.066	0.137	1
CIAO1	0.0101633	-0.137885	0.071	0.146	1
OGFOD1	0.0101671	-0.142661	0.038	0.102	1
GTF3C1	0.010198	0.110252	0.126	0.226	1
BCL2L1	0.0102249	-0.119612	0.087	0.168	1
MKLN1	0.0102911	0.348136	0.776	0.898	1
DIS3L	0.0103294	-0.109021	0.066	0.138	1
AL021368.2	0.0106016	-0.121591	0.055	0.124	1
MED27	0.0106703	0.111516	0.23	0.373	1
EML5	0.0107499	0.113431	0.246	0.403	1
ADCK1	0.0107967	-0.126844	0.038	0.1	1
AMER2	0.0108593	-0.147318	0.093	0.177	1
CHKB	0.010939	-0.136816	0.044	0.109	1
AC092652.1	0.0109399	-0.132942	0.038	0.1	1
ERP44	0.0109935	0.167861	0.175	0.299	1
CALCOCO1	0.0110023	-0.105079	0.049	0.118	1
PDE4D	0.0110743	-0.145203	0.65	0.831	1
MBD4	0.0111443	0.160716	0.049	0.12	1
VCPIP1	0.0111504	-0.102084	0.044	0.107	1
AKT3	0.0111558	0.312827	0.787	0.923	1
CDC25B	0.0111778	-0.123313	0.038	0.1	1
SH3BP4	0.0112029	0.201014	0.115	0.209	1
SLTM	0.0112592	0.37278	0.268	0.444	1
ARHGEF10	0.0112631	0.28463	0.279	0.461	1
RTF1	0.0113091	0.389925	0.12	0.22	1
PLD5	0.0113414	0.214397	0.142	0.255	1
RPL10A	0.0113932	-0.134984	0.038	0.1	1
GTPBP10	0.0115132	-0.110436	0.066	0.138	1
ATF1	0.0116427	-0.15659	0.082	0.162	1
ZNF117	0.0116537	-0.113014	0.049	0.117	1
ZNF83	0.0117871	0.175682	0.197	0.321	1
PRPF4B	0.0118843	0.156047	0.262	0.412	1
FBXO9	0.0119209	0.162184	0.164	0.282	1
LTBP3	0.011973	0.113655	0.12	0.222	1
POMT2	0.0119877	-0.111738	0.087	0.168	1
CACNB2	0.0121595	-0.150088	0.284	0.419	1
NELFCD	0.0122883	-0.143003	0.049	0.115	1
ST8SIA3	0.0122883	-0.166215	0.049	0.115	1
ATG2B	0.0122945	0.140866	0.208	0.339	1
CCDC149	0.0122961	0.114487	0.098	0.189	1
BTBD10	0.0123237	0.210735	0.137	0.253	1
DIXDC1	0.0123389	0.24311	0.142	0.246	1
AC074032.1	0.0124595	-0.102731	0.082	0.162	1
RIC3	0.0125316	0.221469	0.235	0.37	1
NAT10	0.012558	0.192757	0.049	0.117	1
BLZF1	0.0125928	0.179094	0.115	0.215	1
CEP97	0.0126099	0.217515	0.169	0.293	1
PCDH11X	0.012621	-0.117282	0.208	0.332	1
UBL3	0.0126507	0.115481	0.273	0.439	1
WDR41	0.0127693	0.189222	0.224	0.357	1
NEDD4	0.0128084	0.111615	0.268	0.424	1
MGLL	0.0128341	0.752787	0.514	0.539	1
DPM1	0.0128785	0.190118	0.077	0.16	1
MEF2C-AS2	0.0129838	-0.143159	0.044	0.106	1
RNF214	0.012985	-0.123845	0.071	0.144	1
GMDS	0.0130238	0.174947	0.219	0.352	1
VLDLR-AS1	0.0130859	0.131689	0.082	0.164	1
NRXN2	0.0134225	0.131638	0.29	0.461	1
RNF175	0.0135361	-0.121284	0.082	0.158	1
PRICKLE2	0.0136277	0.129224	0.35	0.543	1
ZNF540	0.0137746	-0.132503	0.06	0.128	1
ARID5B	0.0137982	0.768241	0.366	0.328	1
SPP1	0.0138079	0.251767	0.082	0.166	1
SLC43A2	0.0138686	-0.101262	0.044	0.106	1
PSMD4	0.0139777	-0.147167	0.049	0.113	1
ARMC1	0.0140616	-0.11445	0.055	0.12	1
FRA10AC1	0.014389	-0.134354	0.142	0.237	1
NBPF14	0.0143932	-0.131214	0.055	0.12	1
CACNG7	0.0144415	0.308382	0.115	0.213	1
PUDP	0.0144431	0.193587	0.131	0.237	1
TCF12	0.014534	-0.182382	0.738	0.936	1
ZNF594	0.0146146	-0.125287	0.055	0.122	1
GRAMD1A	0.0147435	-0.117135	0.071	0.144	1
MAPK4	0.0148341	-0.206609	0.077	0.149	1
PIGM	0.0149333	-0.144513	0.044	0.104	1
ATP13A2	0.0149334	-0.107218	0.044	0.104	1
CCDC112	0.0149554	-0.128284	0.066	0.137	1
CHMP3	0.0149671	-0.151905	0.044	0.104	1
EPC2	0.0150608	0.115366	0.344	0.528	1
TRAPPC11	0.0150964	0.122763	0.126	0.219	1
ENTPD1-AS1	0.0150979	0.214782	0.284	0.446	1
PSMF1	0.015114	0.262547	0.109	0.202	1
MAST1	0.0151185	-0.11816	0.066	0.138	1
KLF15	0.0151745	0.427765	0.219	0.151	1
CNNM1	0.0152063	0.131616	0.055	0.124	1
TSNAX	0.0152334	0.102991	0.087	0.168	1
MEG8	0.0152578	-0.132499	0.601	0.805	1
UBE2R2	0.0152657	0.149857	0.23	0.372	1
AADAT	0.0153813	-0.111551	0.044	0.106	1
CHORDC1	0.0154847	0.146843	0.137	0.235	1
DDX60L	0.0154909	-0.166617	0.066	0.133	1
APC	0.0155083	0.153499	0.464	0.668	1
CAPRIN2	0.015532	0.12908	0.12	0.215	1
KRBOX4	0.0156212	0.121319	0.142	0.246	1
TMEM232	0.0156867	0.328639	0.175	0.286	1
IFRD1	0.0157342	-0.109245	0.071	0.142	1
PDXDC1	0.0158923	0.149379	0.191	0.311	1
LSAMP	0.0159118	-0.156067	0.973	0.982	1
NKTR	0.0159676	0.134939	0.486	0.696	1
OXTR	0.0160543	0.409523	0.148	0.091	1
MIB1	0.0160569	0.249774	0.366	0.557	1
MCF2L2	0.0160637	0.215982	0.426	0.656	1
KLHL4	0.0160827	0.188672	0.158	0.271	1
NAE1	0.0160883	0.144205	0.115	0.206	1
EEFSEC	0.0160982	0.12534	0.164	0.275	1
TAF11	0.016236	-0.10801	0.049	0.111	1
WDR12	0.016258	-0.108674	0.055	0.12	1
PTPRZ1	0.0162934	-0.11724	0.923	0.985	1
PHIP	0.0164104	0.184281	0.377	0.583	1
ANTXR2	0.0164478	-0.152478	0.071	0.142	1
CRCP	0.0164683	-0.148602	0.071	0.14	1
TRAF3	0.0164934	0.304545	0.169	0.293	1
BCL11B	0.0166629	0.135404	0.087	0.168	1
NR2F1-AS1	0.0166909	0.24345	0.224	0.375	1
PREX2	0.0167378	-0.12481	0.628	0.843	1
RAB27B	0.0169174	-0.157589	0.186	0.284	1
DNAJC18	0.0170054	-0.10252	0.066	0.133	1
APOL2	0.0170166	0.112541	0.077	0.155	1
CARS2	0.0170232	0.102253	0.082	0.158	1
MTPN	0.0170631	-0.111474	0.071	0.144	1
OPCML	0.0170925	-0.178565	0.951	0.978	1
SIAH1	0.017166	0.145518	0.087	0.169	1
DUBR	0.017424	0.299861	0.148	0.26	1
ASAP3	0.017444	0.217699	0.142	0.248	1
BAZ1B	0.0174561	0.189393	0.175	0.293	1
FBXO28	0.017664	0.237526	0.164	0.273	1
PRPF39	0.0179132	0.191053	0.098	0.182	1
C11orf54	0.0179155	0.131593	0.126	0.219	1
MOB2	0.0179848	-0.150806	0.044	0.102	1
PVT1	0.0181255	0.199426	0.279	0.435	1
FGF12	0.0181588	0.212455	0.809	0.862	1
OSBPL11	0.0181978	-0.147089	0.071	0.14	1
GRIK5	0.0182296	0.225002	0.115	0.208	1
PLAT	0.0182391	0.4569	0.109	0.193	1
WDR11	0.0183027	0.236725	0.328	0.501	1
FAM171A1	0.0183605	0.157187	0.137	0.237	1
SEMA6B	0.0184707	-0.108562	0.044	0.102	1
PLCL2	0.0184882	0.293884	0.213	0.335	1
VPS51	0.0185018	0.128154	0.093	0.173	1
TRAF3IP2	0.0185469	-0.145536	0.077	0.146	1
CACNA2D1	0.0185616	0.13033	0.568	0.805	1
BZW2	0.0186484	-0.101768	0.066	0.133	1
EEF1A1	0.0187627	0.229993	0.208	0.339	1
NUP210	0.0188121	0.102867	0.131	0.224	1
ITFG1	0.0189233	0.115746	0.464	0.678	1
FAF2	0.018939	0.213782	0.131	0.226	1
EDIL3	0.0189928	-0.110418	0.617	0.8	1
SNX3	0.0191377	0.236808	0.098	0.186	1
CLCN5	0.0192406	-0.186536	0.055	0.117	1
DMGDH	0.0192636	-0.116664	0.044	0.102	1
GLG1	0.0192745	0.313118	0.35	0.552	1
NACA	0.019316	0.111705	0.077	0.149	1
SPOCK1	0.0193268	-0.187042	0.672	0.852	1
COMT	0.0193797	-0.124918	0.066	0.131	1
TANK	0.0194031	0.126964	0.224	0.353	1
TENT4A	0.0195578	0.277712	0.137	0.235	1
USP32	0.0196139	0.160412	0.29	0.454	1
FAM49A	0.0196408	0.15078	0.23	0.372	1
DBI	0.0196568	-0.100645	0.06	0.126	1
TXNIP	0.0197227	0.112156	0.191	0.31	1
NUP58	0.0198099	0.210786	0.18	0.301	1
AKAP13	0.019833	0.19154	0.339	0.525	1
SLC4A7	0.019927	0.111964	0.169	0.271	1
LINC00862	0.0199412	-0.152352	0.066	0.133	1
MALT1	0.0199488	0.101413	0.131	0.224	1
NAMPT	0.0201358	-0.1753	0.087	0.162	1
AL136366.1	0.0201544	-0.107962	0.066	0.133	1
AP000282.1	0.0202222	-0.154641	0.049	0.107	1
KLHL24	0.0203115	0.161912	0.24	0.39	1
APOOL	0.0203864	0.102221	0.082	0.158	1
KDM4A	0.0203887	-0.131283	0.082	0.153	1
CBFA2T2	0.0204403	0.301067	0.273	0.421	1
WDR59	0.0205996	0.155136	0.257	0.403	1
ZNF397	0.0206299	0.136521	0.087	0.169	1
NAV3	0.0207252	0.227915	0.814	0.88	1
MAP7	0.0207734	-0.121008	0.279	0.41	1
ATP1B1	0.0207898	0.115629	0.148	0.255	1
SCRN3	0.0207899	-0.131013	0.049	0.107	1
RMDN1	0.0209464	0.107344	0.142	0.239	1
DECR1	0.0211695	0.150627	0.208	0.33	1
LMO7	0.0212028	0.199651	0.098	0.182	1
RYK	0.0212351	0.124703	0.24	0.386	1
CRYAB	0.0213146	-0.124743	0.087	0.16	1
VAV3	0.0214832	0.344046	0.104	0.056	1
IVNS1ABP	0.0214891	0.183566	0.06	0.128	1
ACBD3	0.0215243	0.100524	0.12	0.213	1
CNTN3	0.0215578	0.631715	0.546	0.605	1
SLC7A14-AS1	0.0218251	-0.10932	0.049	0.109	1
ANAPC7	0.0220681	-0.101066	0.082	0.155	1
TSC22D4	0.0222241	0.135479	0.186	0.295	1
SON	0.0223602	0.242611	0.454	0.681	1
TNFRSF11B	0.0224006	0.208467	0.071	0.138	1
PLPP4	0.0225235	0.473656	0.628	0.701	1
CERT1	0.0228305	0.271156	0.284	0.457	1
VASH1	0.0228321	-0.113707	0.071	0.137	1
IGF1R	0.0228511	0.491853	0.645	0.75	1
CLIP2	0.0228905	0.332042	0.366	0.581	1
AL589740.1	0.0229299	0.344631	0.574	0.537	1
NKAIN4	0.0230089	-0.111833	0.06	0.122	1
SEC62	0.0230568	0.189544	0.175	0.284	1
MOV10	0.0232202	-0.11575	0.077	0.146	1
SMARCD3	0.0232945	0.144628	0.082	0.155	1
JAK1	0.0234597	0.230373	0.464	0.687	1
CBR4	0.023495	0.220886	0.29	0.459	1
SOD1	0.0234996	0.240545	0.055	0.117	1
VAPA	0.023653	0.140094	0.311	0.486	1
SZRD1	0.0236842	-0.137344	0.044	0.1	1
SYNE1	0.0237684	0.720645	0.59	0.71	1
FAM13C	0.0238691	0.197868	0.169	0.284	1
RBBP7	0.0239104	0.217014	0.148	0.248	1
CDKL1	0.0239424	0.228314	0.273	0.432	1
SGK1	0.0240089	0.59079	0.667	0.789	1
SRRM1	0.0240531	0.32313	0.197	0.322	1
FBN1	0.0241501	0.145869	0.23	0.366	1
ZNF141	0.0242062	0.157154	0.142	0.239	1
AC023282.1	0.024255	0.567421	0.579	0.572	1
NMNAT2	0.0243005	0.112411	0.24	0.373	1
AL157392.3	0.0243007	0.169223	0.06	0.126	1
RAB10	0.0249462	0.686869	0.53	0.581	1
SLAIN2	0.0250118	0.10689	0.158	0.259	1
MEF2C-AS1	0.025063	0.115018	0.279	0.417	1
CTDSPL	0.0251009	0.139426	0.268	0.404	1
WDR70	0.0251388	0.130719	0.421	0.623	1
CSNK1E	0.0251621	0.105952	0.24	0.384	1
METTL8	0.0252216	-0.120966	0.093	0.166	1
NRIP1	0.0253413	0.231437	0.328	0.515	1
FAM171B	0.0255004	0.11535	0.273	0.419	1
VPS26C	0.0256471	0.129949	0.082	0.153	1
PRRC1	0.0257513	-0.133737	0.055	0.113	1
ARL15	0.0260055	0.197922	0.311	0.463	1
SARNP	0.0261023	0.159756	0.186	0.291	1
UBTD2	0.0261349	0.178205	0.115	0.197	1
FGD1	0.0261457	0.149087	0.044	0.1	1
GRK3	0.0263884	0.117326	0.12	0.204	1
KLHL5	0.0264502	0.17639	0.295	0.439	1
NEBL	0.0266791	-0.236626	0.672	0.851	1
RFC1	0.0269036	0.148474	0.153	0.26	1
SALL3	0.0269781	0.129776	0.126	0.209	1
FAM160B1	0.0270865	0.115815	0.087	0.16	1
INKA2	0.0273501	0.139146	0.082	0.151	1
COG6	0.0274936	0.119086	0.191	0.302	1
TRIM27	0.0275141	0.212614	0.055	0.115	1
UBE2D2	0.0276187	0.156814	0.202	0.33	1
ZNF585B	0.0277482	-0.119622	0.093	0.164	1
CCDC126	0.0277622	0.260039	0.087	0.162	1
SLC1A1	0.0278401	0.101927	0.377	0.552	1
PPP5C	0.0280279	0.10685	0.082	0.155	1
GLYR1	0.0281536	0.161024	0.153	0.259	1
LINC00476	0.0283258	0.23743	0.284	0.454	1
RBM5	0.0283993	0.123892	0.273	0.419	1
KIF3C	0.0284753	0.196511	0.224	0.341	1
ARHGEF1	0.0285682	0.121133	0.055	0.115	1
FTL	0.0286101	0.338875	0.186	0.297	1
HBS1L	0.0286702	0.140462	0.126	0.213	1
AP3S1	0.0286736	0.136958	0.164	0.266	1
PDCD7	0.0287573	0.147074	0.098	0.179	1
ASH1L	0.0287896	0.173269	0.546	0.765	1
TMTC2	0.0291198	-0.117567	0.153	0.235	1
RAB2B	0.029532	0.137392	0.049	0.107	1
TRPC4	0.0296868	0.294708	0.109	0.062	1
TRIM69	0.0297443	0.178813	0.055	0.115	1
AC073389.2	0.0297906	-0.111335	0.055	0.111	1
NOVA1	0.0298319	-0.118419	0.803	0.958	1
TSC1	0.0298468	0.153152	0.131	0.224	1
OLMALINC	0.0304158	0.18932	0.109	0.191	1
PCDH17	0.0304821	0.201135	0.361	0.556	1
SCAMP1	0.0306286	0.205594	0.186	0.29	1
ANKRD36	0.0306714	0.228906	0.344	0.532	1
LDLR	0.0307668	0.128586	0.148	0.24	1
SESN3	0.0308097	-0.105126	0.077	0.138	1
TTC14	0.0311566	0.207557	0.301	0.463	1
PRCP	0.0313388	0.163479	0.098	0.171	1
PRPF3	0.031708	0.113826	0.077	0.142	1
SMC6	0.0319588	0.176074	0.175	0.282	1
PPP2R1B	0.0320426	0.20004	0.098	0.175	1
ZNF706	0.0323771	0.251965	0.18	0.286	1
WWP1	0.0323948	0.140742	0.268	0.41	1
ABCC5	0.0327624	0.170156	0.257	0.39	1
TCEAL4	0.0328418	0.117454	0.071	0.137	1
USP47	0.0329302	0.108176	0.443	0.648	1
CUL4B	0.0329652	0.10536	0.071	0.135	1
PABPN1	0.0330189	0.178844	0.213	0.339	1
PDPK1	0.0330698	0.132082	0.06	0.118	1
RCBTB1	0.0331822	0.248433	0.23	0.372	1
GDNF-AS1	0.0332188	0.138168	0.142	0.228	1
ZFP14	0.0332586	0.112966	0.137	0.228	1
CCDC47	0.0332923	-0.116653	0.06	0.117	1
POLR2A	0.0333127	0.108586	0.071	0.137	1
UEVLD	0.0336409	-0.104444	0.066	0.126	1
ARIH2	0.0337452	0.270523	0.169	0.273	1
MEIKIN	0.0337868	0.109878	0.082	0.148	1
ALG9	0.0338272	-0.125191	0.066	0.126	1
AC090517.5	0.0341282	0.224679	0.142	0.231	1
AC016831.5	0.0343153	0.113048	0.071	0.135	1
CA3	0.0343861	0.177284	0.087	0.16	1
WDR19	0.0344438	-0.141049	0.087	0.155	1
SPTLC2	0.0354159	0.117665	0.224	0.337	1
HS3ST1	0.0357367	0.538009	0.366	0.348	1
SUZ12	0.0360716	0.202595	0.169	0.264	1
ABL2	0.0363421	0.248807	0.23	0.366	1
ATR	0.0366138	0.12961	0.23	0.352	1
ALDOC	0.0367678	0.13765	0.082	0.146	1
EPHA5	0.0370719	0.537332	0.137	0.087	1
CERS5	0.0372322	0.166925	0.148	0.244	1
ST3GAL3	0.0373532	0.141019	0.251	0.37	1
RORA	0.0375232	0.192564	0.918	0.964	1
CEP70	0.0376958	0.129886	0.191	0.302	1
AL049828.1	0.0381473	0.163193	0.284	0.426	1
DAAM2	0.0381486	-0.111882	0.055	0.109	1
AAGAB	0.0381637	0.10308	0.087	0.155	1
MOSPD2	0.0382308	0.139833	0.082	0.148	1
RYR1	0.0385816	0.119974	0.066	0.124	1
SEPTIN10	0.0386047	0.139651	0.109	0.188	1
DBT	0.0387246	0.309392	0.077	0.14	1
SMIM8	0.038848	0.123682	0.066	0.126	1
ITPKC	0.038875	0.408048	0.12	0.206	1
NCAM2	0.0388988	0.148182	0.929	0.967	1
GDI1	0.0389607	0.12419	0.115	0.191	1
QTRT1	0.0391001	0.143828	0.082	0.149	1
ZNF592	0.0392547	0.124424	0.077	0.138	1
LIMS1	0.0395324	0.116782	0.23	0.355	1
PSD2	0.0401188	-0.120805	0.153	0.235	1
RHOQ	0.0401588	0.129801	0.169	0.271	1
FAM126A	0.0402928	0.133732	0.066	0.124	1
KIAA1841	0.040381	0.125129	0.077	0.138	1
EHD3	0.0404473	0.183561	0.126	0.211	1
AGO1	0.0405494	-0.129951	0.104	0.171	1
UBA6	0.0406678	0.209753	0.251	0.373	1
XPO7	0.0407941	0.105205	0.24	0.366	1
KATNAL2	0.0408428	0.107753	0.098	0.171	1
AP001347.1	0.0409758	0.21676	0.142	0.235	1
SERPINE2	0.0409797	0.297012	0.361	0.541	1
NPEPPS	0.0411824	0.114634	0.29	0.435	1
PDXK	0.0413631	-0.111726	0.098	0.162	1
RAB11FIP2	0.0416043	0.123339	0.137	0.224	1
SEMA3D	0.041749	0.211947	0.35	0.517	1
FARP1	0.0417556	0.394667	0.399	0.588	1
KSR2	0.0418844	0.11527	0.29	0.439	1
DIAPH1	0.0420026	0.213159	0.093	0.162	1
AMY2B	0.0420524	0.110235	0.055	0.107	1
MRPS5	0.0421151	0.123202	0.175	0.273	1
PLA2G12A	0.0421679	0.157842	0.087	0.151	1
PHF8	0.0422524	0.274886	0.115	0.193	1
BCAR1	0.0426117	0.145	0.142	0.224	1
PDS5B	0.0433986	0.181418	0.388	0.541	1
SHOC2	0.0434351	0.269668	0.208	0.317	1
EID1	0.0436363	-0.118573	0.071	0.129	1
BTBD8	0.0436773	0.240428	0.235	0.361	1
ALS2	0.0439728	0.189833	0.131	0.209	1
CCDC136	0.0441134	0.102433	0.131	0.211	1
GPI	0.0442763	0.29878	0.284	0.424	1
GCC2	0.0443158	0.132454	0.191	0.288	1
NAP1L4	0.0444876	0.123498	0.295	0.43	1
SPTBN4	0.0445198	0.166595	0.208	0.31	1
GTF2I	0.0446311	0.113947	0.536	0.758	1
FSIP2-AS1	0.0446794	-0.164315	0.104	0.171	1
FBXO17	0.0447733	0.150552	0.098	0.171	1
GNPTAB	0.044796	0.157316	0.355	0.523	1
SLC24A2	0.0449487	0.404749	0.694	0.732	1
ARL5A	0.0449834	0.109602	0.137	0.222	1
KMT2E	0.0450279	0.108701	0.475	0.705	1
TUBGCP5	0.0457111	-0.133645	0.087	0.146	1
TMEM131L	0.0457978	0.221199	0.191	0.29	1
PCGF3	0.0458984	0.138077	0.087	0.157	1
ARHGAP22	0.0459015	0.235688	0.426	0.599	1
ANKRD11	0.0459405	0.219414	0.383	0.588	1
TSHZ1	0.0462272	0.156845	0.262	0.386	1
PTPRG	0.0464357	0.278095	0.825	0.92	1
ZBTB1	0.0465583	0.105303	0.148	0.239	1
ATP11A	0.0468828	0.434178	0.197	0.311	1
IRF2BP2	0.0470262	0.185878	0.093	0.16	1
TENT4B	0.0471603	0.436508	0.126	0.211	1
KCNIP1	0.0472605	0.429981	0.705	0.792	1
TULP3	0.0474929	0.531266	0.164	0.118	1
LRRN3	0.0475405	0.146309	0.098	0.168	1
VPS4B	0.0476174	0.137539	0.093	0.16	1
AC124852.1	0.047751	0.145384	0.191	0.29	1
G2E3	0.047835	0.110883	0.142	0.231	1
CEP162	0.0482233	0.119098	0.148	0.233	1
PLEKHM3	0.0484552	0.327077	0.158	0.248	1
BMP2K	0.0485164	0.11419	0.164	0.253	1
PER1	0.0486023	0.203343	0.06	0.117	1
ACOT11	0.0486145	0.172609	0.131	0.208	1
GBF1	0.0486196	0.14516	0.322	0.481	1
TMEM192	0.0490545	-0.103309	0.071	0.128	1
RIF1	0.0493187	0.319459	0.224	0.346	1
ATP1A2	0.049323	0.222833	0.257	0.383	1
FDFT1	0.0496309	0.175057	0.257	0.377	1
PANTR1	0.0497673	0.197612	0.317	0.466	1
AL136317.2	0.0497938	0.566306	0.126	0.084	1
USP54	0.0499575	0.197897	0.492	0.705	1
EIF2B3	0.0499675	0.158336	0.175	0.27	1
DAB2IP	0.0502721	0.111855	0.126	0.206	1
LRRTM4	0.0503417	0.164281	0.945	0.967	1
KCTD1	0.0505031	0.210585	0.18	0.275	1
COPB2	0.0505064	0.248365	0.093	0.157	1
UPF3A	0.0506274	0.181027	0.421	0.623	1
ALMS1	0.0507128	0.132888	0.224	0.344	1
TLK2	0.0509965	0.316758	0.219	0.341	1
ERGIC1	0.0511529	0.195092	0.262	0.406	1
EIF1	0.0513174	0.127646	0.115	0.189	1
TAF2	0.0513906	0.154296	0.175	0.268	1
FAT3	0.0514083	0.689121	0.257	0.206	1
SAFB2	0.0514111	0.250535	0.191	0.293	1
DOCK4	0.0516639	0.155746	0.546	0.767	1
SLC22A23	0.0519409	0.313153	0.301	0.439	1
AL133346.1	0.0520317	0.1552	0.393	0.541	1
ZNF804A	0.0523302	0.321219	0.268	0.404	1
PACS1	0.0525193	0.179466	0.35	0.508	1
RAB40B	0.0526596	0.220356	0.109	0.182	1
PDGFC	0.0528244	0.159558	0.268	0.39	1
UQCRH	0.0529371	0.14182	0.055	0.106	1
ZDHHC14	0.0531156	0.396203	0.754	0.887	1
RCOR1	0.053192	0.220044	0.148	0.239	1
LINC00685	0.0531977	0.101527	0.104	0.169	1
CDH19	0.0537278	0.559152	0.158	0.115	1
HOMER1	0.0539542	0.106982	0.191	0.295	1
MRPL1	0.0540908	-0.118921	0.109	0.175	1
PRPF38B	0.0541509	0.130858	0.158	0.248	1
SPG11	0.0547539	0.147772	0.24	0.362	1
MMP17	0.0548845	0.122437	0.142	0.222	1
HNRNPU	0.0551026	0.17389	0.372	0.552	1
TRIO	0.0551066	-0.162104	0.792	0.925	1
CEP57	0.055362	0.160802	0.142	0.226	1
CHST9	0.055402	0.510541	0.612	0.698	1
USP31	0.0554783	0.133309	0.098	0.166	1
GABPB2	0.0556569	0.10942	0.082	0.142	1
GART	0.0557944	0.25673	0.104	0.171	1
CCNT1	0.05598	0.178335	0.066	0.122	1
STAU1	0.0562321	0.195066	0.18	0.268	1
KHDRBS2	0.0564117	0.210076	0.366	0.508	1
UQCRC2	0.0564337	0.20286	0.224	0.339	1
CAPN3	0.056582	-0.134962	0.055	0.102	1
AMPH	0.0567569	0.238698	0.262	0.384	1
TOX2	0.0567968	0.1077	0.191	0.291	1
ABCD4	0.0568814	-0.105811	0.071	0.126	1
BMPER	0.0569075	-0.162839	0.262	0.362	1
FAXDC2	0.0569856	0.161157	0.191	0.295	1
SPEN	0.0571482	0.350746	0.235	0.357	1
SFSWAP	0.0572268	0.221207	0.306	0.464	1
RIPK1	0.057251	0.152001	0.071	0.128	1
IGSF9B	0.0574883	0.133125	0.372	0.519	1
GNB5	0.0578674	0.132108	0.109	0.179	1
HDGFL3	0.0580136	0.245883	0.257	0.384	1
PPA2	0.0580895	0.188431	0.377	0.536	1
WDR17	0.0581637	0.1399	0.268	0.403	1
OSBP2	0.058749	0.184911	0.219	0.322	1
ZNF423	0.0588275	0.252825	0.208	0.322	1
CACNG2	0.0589203	0.221425	0.148	0.228	1
UBE2V1	0.0592386	0.169812	0.12	0.193	1
IFT43	0.0594993	-0.110261	0.142	0.215	1
HAPLN2	0.0595248	0.121757	0.055	0.104	1
KDM1A	0.0595398	0.129338	0.186	0.291	1
DLG5	0.0595508	0.183473	0.158	0.24	1
AC092958.1	0.0596392	0.443405	0.142	0.1	1
ZNF273	0.0597717	-0.102494	0.071	0.126	1
RUNX1T1	0.0597757	0.106521	0.47	0.665	1
ASIC4	0.0599465	0.123941	0.115	0.186	1
SNCA	0.0603145	0.317097	0.306	0.439	1
AL683813.1	0.0604621	0.202348	0.115	0.188	1
CCNH	0.0612034	0.189451	0.459	0.678	1
AFDN	0.0615292	0.111946	0.372	0.541	1
SUPT3H	0.061574	0.241124	0.448	0.652	1
RBBP6	0.0618194	0.244322	0.295	0.443	1
SEC22A	0.0618526	0.184109	0.164	0.251	1
ACVR1	0.0619786	0.237513	0.137	0.22	1
UBE4B	0.0621688	0.324473	0.322	0.495	1
TBC1D8	0.062342	0.180074	0.12	0.193	1
SLC12A6	0.062527	0.230531	0.169	0.262	1
MED28	0.0634356	0.134145	0.082	0.14	1
FARP2	0.0637096	0.177149	0.344	0.492	1
ANAPC4	0.063752	0.130164	0.131	0.209	1
AC244033.2	0.063914	-0.110072	0.077	0.131	1
ZFYVE26	0.0639586	0.12892	0.087	0.148	1
OGFR	0.0644882	0.11521	0.055	0.104	1
PHF21B	0.0644913	0.363721	0.213	0.319	1
FOXO3	0.0646822	0.190378	0.388	0.572	1
SDAD1	0.0646925	0.148964	0.087	0.149	1
COX7C	0.0648339	0.1116	0.055	0.102	1
DDX24	0.0655272	0.357999	0.164	0.257	1
EML6	0.0660608	0.215238	0.213	0.313	1
ENPP2	0.0661406	-0.170234	0.098	0.155	1
AC090945.1	0.0662568	0.185273	0.153	0.24	1
RPL14	0.0662679	0.105094	0.06	0.111	1
RIT2	0.0667317	0.510431	0.333	0.497	1
MPDZ	0.0668803	0.261664	0.399	0.59	1
NTM	0.0669018	0.199626	0.913	0.94	1
FAM184B	0.0670309	0.140777	0.262	0.388	1
TTLL9	0.067073	0.169413	0.066	0.117	1
SNHG5	0.0671384	0.356635	0.219	0.335	1
RAB14	0.0671516	0.167695	0.142	0.224	1
CWC27	0.0686191	0.216867	0.262	0.399	1
FLRT2	0.0686563	0.157958	0.377	0.534	1
CNOT6L	0.0688871	0.136632	0.202	0.308	1
TRIP11	0.0691107	0.225866	0.208	0.311	1
ERCC6L2	0.0696016	0.321403	0.448	0.672	1
DZIP3	0.0700301	0.175807	0.208	0.319	1
IRS2	0.0700325	0.11312	0.29	0.404	1
AC005537.1	0.0701056	0.294374	0.087	0.149	1
LBR	0.0702359	0.231439	0.142	0.22	1
PYGO1	0.0703358	0.251617	0.208	0.315	1
CAMSAP1	0.0705499	0.284775	0.12	0.193	1
CLMN	0.0706782	-0.122261	0.077	0.129	1
PCYT1B	0.0708021	0.125769	0.087	0.146	1
TSEN15	0.0710207	0.195506	0.158	0.248	1
AFF4	0.0713167	0.362442	0.317	0.479	1
NETO1	0.0719146	0.185396	0.235	0.337	1
TUSC3	0.0721276	0.230637	0.18	0.275	1
SNW1	0.0723908	0.167281	0.082	0.138	1
CKMT2-AS1	0.0724067	0.1012	0.126	0.197	1
FTH1	0.0725863	0.666538	0.404	0.395	1
ETF1	0.0726213	0.241496	0.06	0.111	1
BEND7	0.0726755	0.117452	0.191	0.284	1
PEPD	0.0729382	0.180901	0.098	0.166	1
ZNF782	0.0730027	0.220501	0.213	0.324	1
SLC25A51	0.073451	0.187277	0.06	0.109	1
SH3KBP1	0.0735715	0.190905	0.35	0.495	1
KITLG	0.0736979	0.176688	0.104	0.066	1
IFT74	0.0737533	0.128411	0.12	0.186	1
ARHGEF12	0.0741073	0.241254	0.328	0.474	1
CSGALNACT1	0.0742223	0.540268	0.672	0.769	1
ADAM23	0.0744637	0.110652	0.361	0.503	1
SCN3A	0.0747494	0.112081	0.454	0.656	1
MLLT6	0.074974	0.187603	0.137	0.215	1
ALG14	0.0751623	0.100362	0.055	0.1	1
SP4	0.076309	0.201543	0.18	0.271	1
SWT1	0.0764219	0.246028	0.137	0.211	1
CKLF	0.0766084	0.245084	0.093	0.155	1
ZHX2	0.0768053	0.554345	0.661	0.809	1
SATB2	0.0768765	-0.259614	0.06	0.104	1
CALCOCO2	0.0770912	0.160525	0.142	0.224	1
POU2F1	0.0771495	0.125808	0.475	0.652	1
FNIP1	0.0771625	0.141088	0.383	0.563	1
PDE8B	0.077589	0.29476	0.71	0.791	1
KIAA1217	0.0782514	0.562856	0.645	0.783	1
KDSR	0.0784065	0.16925	0.093	0.153	1
SNHG22	0.0787617	0.192625	0.082	0.138	1
CASP8AP2	0.0789448	0.282708	0.153	0.233	1
CD47	0.0790758	0.229819	0.268	0.381	1
ACTR3	0.0792074	0.147448	0.213	0.311	1
BBX	0.0792263	0.140522	0.437	0.627	1
LRP4	0.0796078	0.140396	0.377	0.548	1
NBN	0.0796971	0.229492	0.087	0.148	1
FLOT2	0.0799472	0.111854	0.087	0.144	1
THRB	0.0806989	0.137747	0.508	0.725	1
AGBL4	0.0815055	0.175918	0.35	0.501	1
CALN1	0.0815397	0.667856	0.525	0.546	1
DAZAP1	0.082013	0.106179	0.093	0.151	1
SEC23B	0.0823159	0.122967	0.06	0.107	1
ZNF496	0.0823256	0.162718	0.066	0.115	1
KCNB1	0.0823549	0.330249	0.169	0.259	1
RANBP17	0.0824598	0.162498	0.246	0.35	1
NRBP1	0.0827984	0.175436	0.082	0.138	1
SORBS1	0.0838739	-0.254419	0.47	0.597	1
UBE2B	0.0843491	0.123223	0.191	0.279	1
SLC30A9	0.084476	0.193899	0.251	0.357	1
INTS10	0.08462	0.258253	0.317	0.455	1
ATP5F1C	0.0846816	0.228864	0.153	0.233	1
ZDHHC3	0.0854193	0.115448	0.071	0.12	1
TIMP2	0.0860899	0.148051	0.142	0.215	1
SNX22	0.086813	0.253259	0.344	0.472	1
2003-03-01	0.0870188	0.881639	0.372	0.368	1
MARK4	0.0870479	0.387172	0.153	0.233	1
ZNF146	0.0872128	0.162972	0.142	0.215	1
DLEU7	0.087759	0.155685	0.06	0.107	1
FCHO2	0.0877693	0.203673	0.246	0.364	1
AC025682.1	0.0881606	0.26911	0.104	0.169	1
AFF1	0.0881632	0.260406	0.295	0.419	1
LHPP	0.0882261	0.150131	0.082	0.137	1
NALCN	0.08833	0.202377	0.585	0.82	1
DNAJC2	0.0886947	0.154978	0.077	0.129	1
LMO3	0.0890476	0.135193	0.306	0.437	1
ATP8A1	0.0890559	0.207856	0.355	0.497	1
SCRN1	0.0892044	0.184243	0.137	0.213	1
NRDE2	0.0896994	0.149462	0.131	0.2	1
RB1CC1	0.0897216	0.37323	0.344	0.497	1
DCP1B	0.0898172	0.31076	0.12	0.188	1
BRAF	0.090155	0.104812	0.497	0.698	1
USF2	0.0901921	0.116259	0.055	0.1	1
ZNHIT6	0.0903305	0.187702	0.148	0.224	1
DYNC2LI1	0.0905222	0.136304	0.126	0.197	1
TENM1	0.0907715	0.131743	0.306	0.424	1
TRRAP	0.0910858	0.100348	0.246	0.355	1
SNX16	0.0918877	-0.119322	0.066	0.111	1
ZBTB8B	0.092771	0.122971	0.197	0.273	1
AL139383.1	0.092846	0.266047	0.295	0.413	1
MSRB3	0.0940516	0.15541	0.219	0.31	1
PPARGC1A	0.0943101	0.105276	0.202	0.291	1
CDC14B	0.0943941	0.146595	0.514	0.741	1
SLC35B3	0.0944713	0.136004	0.06	0.106	1
ARHGEF18	0.0947751	0.11768	0.077	0.128	1
WDR35	0.0949186	0.114046	0.098	0.157	1
CMPK1	0.0949846	0.151313	0.077	0.129	1
ACTN2	0.0952576	0.27514	0.12	0.186	1
DYNC1I1	0.0955905	0.513503	0.366	0.35	1
ZSWIM6	0.0956185	0.305099	0.803	0.927	1
RIMS1	0.096028	0.207599	0.464	0.641	1
SOX21-AS1	0.0960598	0.143005	0.071	0.118	1
OLFM1	0.0960795	0.228895	0.077	0.128	1
HEATR5B	0.0961217	0.307197	0.186	0.281	1
ARHGAP18	0.0961948	0.208083	0.12	0.082	1
WDR48	0.0962359	0.131632	0.082	0.135	1
HP1BP3	0.0965055	0.323499	0.372	0.557	1
RBM41	0.0967522	0.236494	0.202	0.293	1
CLIP1	0.0969304	0.197241	0.224	0.324	1
ITGB3BP	0.0969923	0.257264	0.115	0.177	1
GPC6	0.0976995	0.108607	0.311	0.421	1
HIVEP2	0.0978494	0.276963	0.361	0.525	1
NEK7	0.0979411	0.22611	0.366	0.536	1
CTBP2	0.0979543	0.282396	0.284	0.41	1
ZC3H14	0.0980973	0.164635	0.23	0.324	1
EXTL2	0.098517	0.106162	0.087	0.14	1
MXD1	0.098718	0.104256	0.115	0.177	1
MBTD1	0.0988761	0.106091	0.219	0.317	1
NOC3L	0.0989486	0.118232	0.06	0.106	1
HDLBP	0.0998355	0.112524	0.18	0.262	1
CDRT4	0.0999862	0.234227	0.186	0.273	1
TAPT1	0.0999955	0.284692	0.219	0.321	1
PTGFRN	0.100897	0.100655	0.235	0.33	1
PLOD3	0.101656	0.199108	0.071	0.12	1
NPHP1	0.102159	0.158874	0.077	0.126	1
C21orf62-AS1	0.102269	0.229284	0.158	0.231	1
MSH2	0.102282	0.258509	0.18	0.268	1
ABCC8	0.102602	0.172563	0.197	0.284	1
NSD2	0.102878	0.353896	0.219	0.322	1
CCDC144A	0.102885	0.333563	0.41	0.572	1
STAMBPL1	0.103125	0.308618	0.164	0.246	1
RHOBTB3	0.103286	0.175351	0.448	0.634	1
NSA2	0.104452	0.171668	0.06	0.102	1
CERS6	0.10451	0.177297	0.361	0.505	1
GTF2IRD1	0.105277	0.255088	0.191	0.279	1
DNAAF4	0.105576	0.24906	0.087	0.142	1
TMEM106B	0.106495	0.173231	0.208	0.302	1
PTRH2	0.106844	0.119985	0.087	0.138	1
TMEM123	0.107193	0.10738	0.12	0.184	1
SCAMP4	0.10736	0.151273	0.071	0.117	1
KTN1	0.107759	0.355626	0.333	0.486	1
INTS9	0.108401	0.194069	0.137	0.204	1
CNTNAP5	0.108926	0.477593	0.672	0.774	1
PCM1	0.109786	0.217616	0.47	0.696	1
PUS7	0.110556	0.105674	0.077	0.124	1
CAMK2G	0.11064	0.235304	0.164	0.242	1
LPP	0.111238	0.362369	0.699	0.842	1
AKAP8L	0.111321	0.226181	0.175	0.262	1
ICA1	0.111757	0.106754	0.153	0.222	1
AC108519.1	0.112049	0.203171	0.131	0.195	1
DYNC2H1	0.112257	0.208292	0.35	0.483	1
KDM2A	0.112407	0.179007	0.383	0.545	1
ADAMTS6	0.112497	0.185586	0.197	0.282	1
CAB39	0.113135	0.14879	0.213	0.304	1
NDUFV2	0.113273	0.173105	0.126	0.191	1
RTTN	0.113492	0.167901	0.158	0.233	1
ARRDC4	0.113625	0.201006	0.071	0.118	1
DNAJC3	0.113997	0.133741	0.186	0.266	1
SPOPL	0.114103	0.18442	0.18	0.264	1
CNRIP1	0.114258	0.158716	0.104	0.16	1
KYAT3	0.114533	0.162368	0.131	0.197	1
DIPK2A	0.114566	0.135623	0.082	0.133	1
ASAP1	0.114699	0.283304	0.814	0.923	1
FBXO25	0.115017	0.174592	0.087	0.14	1
ZFR2	0.115224	0.128283	0.082	0.131	1
GMPS	0.11523	0.201237	0.126	0.191	1
HOXB3	0.115506	0.441736	0.169	0.133	1
GLB1	0.115628	0.177774	0.131	0.193	1
PCCA	0.116208	0.226005	0.481	0.679	1
SLC1A2	0.117374	0.369136	0.727	0.876	1
NEK1	0.117432	0.180205	0.366	0.519	1
PRKRIP1	0.117637	0.274215	0.208	0.297	1
SGPP1	0.118026	0.208919	0.137	0.208	1
SEC24B	0.118951	0.150225	0.24	0.348	1
AC006504.5	0.119598	0.225328	0.082	0.131	1
SLC25A27	0.119694	0.142234	0.306	0.439	1
NDUFAF6	0.119712	0.608784	0.257	0.233	1
GSTA4	0.120031	0.222472	0.224	0.322	1
ZNF251	0.120767	0.199971	0.164	0.24	1
KDM4B	0.121333	0.295092	0.24	0.353	1
PRXL2A	0.121749	0.10157	0.109	0.162	1
SCN2A	0.121788	0.10419	0.399	0.592	1
ACACB	0.122593	0.168848	0.153	0.222	1
KCNQ3	0.123153	0.670049	0.301	0.281	1
USP33	0.123308	0.241804	0.301	0.426	1
PBX1	0.123354	0.228563	0.525	0.718	1
PPARD	0.125015	0.130026	0.109	0.164	1
KIAA0586	0.125502	0.106437	0.219	0.302	1
MAP1A	0.125978	0.328174	0.115	0.173	1
PDCD10	0.12645	0.176407	0.104	0.158	1
ZNF569	0.127841	0.135694	0.098	0.151	1
AL050309.1	0.129368	0.214083	0.137	0.197	1
EML2	0.129509	0.355654	0.087	0.14	1
SLC25A53	0.129567	0.205301	0.087	0.138	1
C2orf72	0.129879	0.150208	0.093	0.142	1
ETV1	0.129892	0.173183	0.333	0.472	1
SUSD6	0.130234	0.372243	0.186	0.27	1
NTNG1	0.131157	0.116265	0.464	0.619	1
IVD	0.131215	0.170723	0.137	0.199	1
PSMG4	0.131282	0.171324	0.153	0.222	1
LCORL	0.131861	0.230922	0.306	0.428	1
DIRC3	0.132139	0.520023	0.415	0.415	1
PEX2	0.133748	0.131956	0.093	0.144	1
FKBP3	0.133841	0.133703	0.077	0.122	1
TMSB15B-AS1	0.13406	0.360555	0.137	0.202	1
SMC5	0.134318	0.334269	0.35	0.503	1
DHTKD1	0.135027	0.122199	0.142	0.204	1
ZNF345	0.135692	0.130373	0.153	0.224	1
KIAA0408	0.136172	0.206667	0.164	0.233	1
ZNF566	0.136235	0.125951	0.071	0.115	1
BCLAF1	0.136577	0.340504	0.23	0.324	1
CDC14A	0.137964	0.203199	0.202	0.277	1
RASSF8	0.138253	0.248915	0.251	0.348	1
LINC02693	0.138658	0.253049	0.071	0.115	1
NMNAT3	0.138677	0.320531	0.164	0.244	1
BMPR2	0.13905	0.381559	0.448	0.652	1
PLCL1	0.139391	0.247861	0.432	0.577	1
NCKAP5	0.139877	0.148651	0.656	0.834	1
MAVS	0.140323	0.136227	0.115	0.173	1
HBP1	0.140478	0.100223	0.131	0.193	1
AC004951.1	0.141376	0.423225	0.071	0.117	1
NEGR1	0.142027	0.243791	0.71	0.809	1
ME2	0.142867	0.17856	0.213	0.31	1
TMEM87A	0.1434	0.131603	0.246	0.341	1
PPP6C	0.143414	0.217706	0.109	0.168	1
DGKE	0.143654	0.124434	0.093	0.138	1
ZFC3H1	0.143844	0.330804	0.23	0.341	1
DNAJC21	0.144929	0.235924	0.104	0.158	1
LDLRAD3	0.145045	0.473596	0.601	0.73	1
AC087564.1	0.145462	0.315342	0.202	0.282	1
VPS13A	0.145649	0.213889	0.284	0.401	1
ZNF605	0.146593	0.112548	0.093	0.142	1
UBN1	0.146593	0.164394	0.093	0.142	1
SCYL3	0.147546	0.198516	0.077	0.124	1
UBE3B	0.147557	0.12872	0.093	0.142	1
NR2C1	0.148401	0.194927	0.12	0.177	1
ARL13B	0.148494	0.148029	0.104	0.153	1
ZMYND11	0.149187	0.143989	0.372	0.532	1
RAP2C-AS1	0.149508	0.17344	0.071	0.113	1
ATXN3	0.149541	0.205082	0.186	0.26	1
PRMT7	0.149554	0.252058	0.126	0.182	1
COBL	0.149796	0.359301	0.661	0.818	1
AC002069.2	0.151051	-0.121918	0.098	0.142	1
MECR	0.151211	0.115089	0.077	0.118	1
COL6A1	0.151967	0.171723	0.104	0.155	1
SOX13	0.152759	0.446045	0.268	0.37	1
SHB	0.153272	0.128483	0.148	0.215	1
TPT1	0.15342	0.157701	0.148	0.208	1
KDM7A	0.154158	0.219113	0.148	0.213	1
MINK1	0.154526	0.293002	0.115	0.168	1
NMD3	0.154614	0.192673	0.191	0.262	1
CPNE8	0.154782	0.177223	0.12	0.175	1
GAN	0.155103	0.259118	0.137	0.197	1
ITFG2	0.155234	0.140844	0.115	0.171	1
YY1AP1	0.155864	0.20855	0.18	0.264	1
HULC	0.156371	0.158203	0.169	0.239	1
PTPN13	0.156789	0.217518	0.377	0.514	1
AGAP3	0.157459	0.191739	0.104	0.155	1
NOL8	0.157512	0.173106	0.077	0.12	1
WDR92	0.157765	0.213057	0.066	0.106	1
ATP6V0B	0.158231	0.174188	0.066	0.106	1
KCNJ6	0.159417	0.134036	0.131	0.188	1
GYPC	0.159989	0.124248	0.093	0.138	1
DLL1	0.160169	0.236862	0.131	0.184	1
OGT	0.160209	0.202832	0.246	0.337	1
DERA	0.160597	0.221093	0.137	0.2	1
MSI2	0.161461	0.108878	0.585	0.801	1
ZNF462	0.161971	0.103403	0.601	0.832	1
AL162411.1	0.162501	0.153066	0.071	0.111	1
SOBP	0.162737	0.245292	0.53	0.747	1
PSMB2	0.162852	0.100686	0.077	0.118	1
AC016821.1	0.163784	0.235056	0.082	0.126	1
KDM1B	0.163804	0.121933	0.104	0.155	1
RPAIN	0.16396	0.2751	0.077	0.12	1
GRAMD1C	0.164141	0.49514	0.454	0.501	1
EPS15L1	0.164451	0.126464	0.202	0.279	1
SYT17	0.164869	0.191761	0.372	0.508	1
RFTN2	0.165539	0.47762	0.574	0.665	1
KCNMB2	0.16604	0.108505	0.88	0.945	1
PDCD6	0.16612	0.169632	0.104	0.153	1
NADK2	0.166452	0.182393	0.109	0.16	1
RPS6	0.167481	0.253105	0.087	0.133	1
SNCAIP	0.167826	0.184601	0.066	0.104	1
PXDC1	0.168057	0.236334	0.093	0.14	1
IL10RB	0.168563	0.249683	0.066	0.104	1
TJP1	0.168903	0.16839	0.617	0.827	1
PRKCE	0.169049	0.221777	0.47	0.661	1
RPS23	0.169164	0.277711	0.082	0.124	1
AC004852.2	0.169765	0.418849	0.41	0.375	1
ARHGEF6	0.16981	0.276207	0.317	0.448	1
ZFHX4	0.170844	0.198635	0.404	0.554	1
RAB12	0.170853	0.242352	0.137	0.195	1
IRF2	0.171302	0.279528	0.219	0.311	1
FBXO11	0.172176	0.111311	0.448	0.616	1
AL390755.1	0.172394	0.139228	0.077	0.115	1
KDM5B	0.172444	0.251386	0.169	0.235	1
PAPOLA	0.172868	0.169868	0.372	0.514	1
CCDC93	0.173382	0.327011	0.208	0.299	1
C19orf12	0.173525	0.135319	0.082	0.124	1
TYRO3	0.173872	0.220774	0.186	0.25	1
LARGE1	0.174659	0.37075	0.639	0.778	1
WIPI2	0.175104	0.150185	0.082	0.126	1
RPL27A	0.177093	0.107907	0.066	0.104	1
SF3B2	0.177814	0.217067	0.087	0.131	1
NME7	0.178077	0.226325	0.251	0.35	1
HSP90AA1	0.178664	0.219266	0.328	0.455	1
CEP120	0.178683	0.114081	0.098	0.144	1
LRRC37A2	0.178683	0.156583	0.098	0.144	1
PRRG1	0.179113	0.159874	0.109	0.158	1
AKAP9	0.179373	0.181358	0.464	0.641	1
PCLO	0.17943	0.630993	0.366	0.381	1
APPL2	0.179769	0.204938	0.306	0.415	1
RAB5A	0.180165	0.165138	0.24	0.333	1
QRICH1	0.180233	0.11319	0.153	0.215	1
CALD1	0.180626	0.236097	0.333	0.452	1
XPC	0.180853	0.181714	0.093	0.138	1
ABCB7	0.181122	0.24871	0.153	0.217	1
ABCA2	0.181275	0.211618	0.158	0.219	1
HK1	0.182892	0.274294	0.115	0.164	1
PDZRN3	0.182993	0.295199	0.257	0.355	1
NDUFB6	0.183282	0.109196	0.071	0.109	1
ARHGEF2	0.18369	0.227215	0.12	0.171	1
ZC3H12B	0.185041	0.150512	0.142	0.202	1
TYW1	0.18591	0.392822	0.164	0.23	1
FBXO33	0.186672	0.117186	0.131	0.182	1
LINC00486	0.186685	0.234428	0.131	0.186	1
SOCS6	0.187193	0.150015	0.087	0.131	1
MGAT5	0.187204	0.257792	0.404	0.57	1
ETS1	0.187392	0.259655	0.202	0.286	1
TRAPPC9	0.18846	0.423196	0.383	0.53	1
ATM	0.188926	0.188582	0.29	0.404	1
BRINP3	0.190105	0.18931	0.814	0.922	1
ZNF589	0.190462	0.149883	0.077	0.115	1
CNOT10	0.19067	0.208464	0.12	0.173	1
AC090578.1	0.190961	0.680257	0.35	0.35	1
DPH5	0.191135	0.234864	0.087	0.129	1
ERC2	0.192208	0.392233	0.623	0.738	1
RPTOR	0.193241	0.385522	0.284	0.41	1
TERF2	0.193339	0.153835	0.087	0.129	1
UMAD1	0.193343	0.280111	0.295	0.401	1
STAT5B	0.193886	0.194586	0.246	0.337	1
POLI	0.194013	0.11611	0.126	0.175	1
IPPK	0.194078	0.126874	0.087	0.129	1
BBS1	0.194517	0.260793	0.071	0.109	1
SLC35F3	0.194892	0.285819	0.536	0.554	1
MTFR1	0.19542	0.33213	0.153	0.211	1
SPARCL1	0.196267	0.187352	0.322	0.448	1
MIGA1	0.196889	0.205289	0.246	0.335	1
HIP1	0.197398	0.340144	0.765	0.894	1
USP36	0.197564	0.119208	0.077	0.117	1
NAA16	0.197596	0.216451	0.262	0.357	1
ANTXR1	0.198023	0.604893	0.481	0.537	1
SEC23IP	0.198219	0.189902	0.12	0.175	1
GTF2B	0.199174	0.233426	0.087	0.131	1
UACA	0.199409	0.132625	0.082	0.124	1
MTM1	0.200424	0.22233	0.148	0.208	1
MPP6	0.201412	0.223216	0.235	0.315	1
TRANK1	0.201459	0.265136	0.12	0.171	1
PRKAA1	0.201572	0.158138	0.12	0.171	1
PAFAH1B1	0.201797	0.329366	0.426	0.617	1
IKZF4	0.201825	0.161439	0.071	0.109	1
RAD21	0.201966	0.127685	0.12	0.169	1
CSRNP3	0.203992	0.169373	0.486	0.656	1
LINC00623	0.205943	0.214561	0.082	0.118	1
RFX3	0.206481	0.138715	0.568	0.749	1
SSBP2	0.206572	0.147237	0.35	0.477	1
TUG1	0.207303	0.150092	0.137	0.191	1
TRDMT1	0.207422	0.132444	0.093	0.135	1
SMARCAD1	0.20769	0.369681	0.284	0.397	1
KLHL13	0.209323	0.146964	0.186	0.246	1
MACO1	0.209331	0.259489	0.235	0.326	1
ZMIZ1	0.209814	0.148973	0.486	0.661	1
TMEM132B	0.209846	0.198162	0.464	0.623	1
CERS4	0.209934	0.15624	0.306	0.413	1
LUC7L3	0.209937	0.219378	0.645	0.852	1
TNRC6C	0.211741	0.114274	0.607	0.823	1
PYGL	0.212253	0.223587	0.235	0.31	1
CHL1-AS2	0.213214	0.106733	0.077	0.115	1
ARHGEF28	0.213331	0.173612	0.191	0.248	1
HTR2C	0.213554	0.105802	0.12	0.168	1
HERC3	0.214811	0.197153	0.213	0.29	1
KLHL7	0.214846	0.174962	0.339	0.472	1
BIVM	0.214889	0.301758	0.115	0.162	1
PWP1	0.215357	0.135843	0.071	0.104	1
TMOD3	0.218535	0.123312	0.082	0.12	1
AMOTL1	0.218711	0.154429	0.104	0.148	1
UGCG	0.218813	0.154846	0.082	0.12	1
CPNE5	0.219063	0.238654	0.219	0.293	1
KIAA1328	0.219211	0.199695	0.333	0.443	1
PRRC2C	0.220085	0.719933	0.459	0.539	1
UBE2V2	0.222444	0.193404	0.082	0.12	1
CARF	0.223429	0.275941	0.142	0.199	1
PRKRA	0.223487	0.131619	0.12	0.166	1
APAF1	0.224239	0.206334	0.087	0.128	1
DCAF17	0.225144	0.246653	0.115	0.162	1
GRSF1	0.226826	0.202073	0.104	0.149	1
VWA5A	0.227544	0.14008	0.071	0.106	1
SAMD8	0.227861	0.170197	0.164	0.226	1
ZNF780B	0.2285	0.339769	0.268	0.364	1
UFSP2	0.228789	0.116131	0.098	0.137	1
PCGF5	0.229943	0.309296	0.355	0.49	1
RPS6KA3	0.23058	0.109098	0.372	0.501	1
SELENOF	0.23217	0.245537	0.142	0.195	1
PIBF1	0.232899	0.342782	0.426	0.581	1
CAMSAP2	0.23443	0.273875	0.508	0.689	1
HS6ST2	0.234929	0.171571	0.268	0.342	1
CHD8	0.235032	0.168477	0.213	0.284	1
ACAT1	0.235543	0.163763	0.093	0.131	1
MIR646HG	0.235726	0.588103	0.142	0.117	1
ARL3	0.237852	0.300319	0.131	0.184	1
UTP18	0.240132	0.218507	0.077	0.113	1
CACNA2D3	0.24185	0.114811	0.53	0.701	1
RBL2	0.243923	0.179989	0.219	0.281	1
HNRNPA0	0.24566	0.128415	0.082	0.117	1
RGS7BP	0.246482	0.400367	0.208	0.188	1
ARMC9	0.247742	0.132631	0.131	0.182	1
ZNF814	0.252114	0.202753	0.137	0.189	1
IQSEC2	0.252871	0.157716	0.098	0.138	1
GNAL	0.253187	0.280472	0.213	0.29	1
SLC25A43	0.255291	0.28041	0.169	0.228	1
BANP	0.255465	0.153304	0.131	0.179	1
MRPL33	0.255685	0.113941	0.153	0.206	1
CTIF	0.256129	0.280733	0.393	0.55	1
TSC2	0.256187	0.129421	0.104	0.146	1
CCDC88A	0.256248	0.150953	0.65	0.852	1
NIPAL3	0.256301	0.139035	0.12	0.164	1
SLIT2	0.256769	0.251053	0.164	0.135	1
MAST4	0.25826	0.386999	0.383	0.532	1
SNAP91	0.258716	0.376658	0.503	0.692	1
PCSK2	0.26099	0.19047	0.137	0.184	1
OXSR1	0.261971	0.133723	0.191	0.253	1
PABPC4	0.262211	0.258448	0.098	0.138	1
ERO1B	0.262338	0.173399	0.186	0.25	1
ERICH1	0.262496	0.139392	0.104	0.146	1
ANKRD20A1	0.262818	0.403121	0.12	0.098	1
SKAP2	0.265445	0.192918	0.175	0.231	1
SDHB	0.26583	0.227701	0.115	0.155	1
MCTP1	0.266677	0.621097	0.333	0.35	1
TMEM170B	0.267097	0.188532	0.126	0.173	1
IRX2	0.267678	0.130783	0.071	0.104	1
SLC5A3	0.26801	0.30744	0.148	0.2	1
ENOX2	0.268596	0.420023	0.257	0.24	1
ZNF69	0.269551	0.254227	0.126	0.173	1
TOM1L2	0.271334	0.447526	0.279	0.388	1
TUB	0.27205	0.423817	0.18	0.157	1
HSPA1A	0.273706	0.256039	0.12	0.097	1
RXRA	0.273742	0.559979	0.279	0.279	1
SRSF11	0.273912	0.219305	0.448	0.63	1
AC093765.2	0.274195	0.221017	0.24	0.301	1
GLCE	0.274201	0.142237	0.109	0.148	1
DDX27	0.274568	0.230282	0.071	0.104	1
EAPP	0.274832	0.124518	0.082	0.117	1
JMY	0.275852	0.169456	0.213	0.284	1
NDRG3	0.277953	0.213856	0.169	0.224	1
NTN4	0.279483	0.317056	0.301	0.399	1
NEXMIF	0.27985	0.19907	0.224	0.291	1
EEF1AKMT1	0.280575	0.137175	0.104	0.144	1
DLC1	0.281145	0.151683	0.481	0.617	1
SEPTIN6	0.281552	0.117807	0.077	0.107	1
SHISA6	0.281765	0.172469	0.131	0.173	1
STK17A	0.282843	0.117122	0.12	0.164	1
LINC01322	0.283263	0.446044	0.579	0.672	1
PIEZO1	0.284133	0.157394	0.12	0.16	1
COPB1	0.284737	0.245136	0.137	0.184	1
LINC00472	0.28618	0.513482	0.279	0.273	1
NIPBL	0.286729	0.167216	0.486	0.687	1
OTUD7B	0.287108	0.276881	0.251	0.328	1
SGIP1	0.287361	0.271091	0.678	0.836	1
LINC01237	0.287945	0.195947	0.164	0.209	1
SLC25A17	0.289887	0.13818	0.115	0.157	1
TAF4	0.29187	0.293298	0.115	0.16	1
AC016831.7	0.29213	0.321696	0.246	0.337	1
FOXP1	0.292591	0.341885	0.536	0.605	1
CTSF	0.293042	0.190891	0.082	0.115	1
NTPCR	0.293222	0.148255	0.098	0.135	1
DOK6	0.293257	0.348508	0.372	0.479	1
PWWP3A	0.293756	0.329012	0.279	0.372	1
SEC14L2	0.293799	0.24973	0.197	0.262	1
PPM1B	0.29389	0.270407	0.437	0.599	1
DPH6-DT	0.294496	0.564825	0.328	0.335	1
ANKRD13D	0.295327	0.119915	0.098	0.137	1
DCC	0.29559	0.142549	0.836	0.913	1
MPHOSPH8	0.295595	0.190172	0.366	0.481	1
IST1	0.295645	0.394526	0.158	0.211	1
IFT122	0.295729	0.138521	0.109	0.148	1
NLRC5	0.296137	0.195323	0.104	0.142	1
AC007262.2	0.297087	0.254975	0.126	0.168	1
CACNB4	0.297178	0.383774	0.366	0.492	1
TMSB4X	0.297496	0.468604	0.137	0.186	1
ORC5	0.298843	0.154803	0.148	0.199	1
MACROD1	0.299617	0.121273	0.071	0.1	1
ASAP2	0.299929	0.275395	0.219	0.288	1
MYO9B	0.300519	0.368441	0.317	0.43	1
ZNF33B	0.301954	0.19854	0.131	0.175	1
GRM5	0.302636	0.196321	0.787	0.883	1
PLCG2	0.303667	0.167366	0.24	0.319	1
CDKL3	0.30455	0.282245	0.153	0.208	1
GLCCI1	0.3051	0.199751	0.508	0.696	1
ALG1L9P	0.305417	0.133888	0.104	0.142	1
AC104806.2	0.305822	0.101848	0.071	0.1	1
SNX32	0.305946	0.121726	0.077	0.106	1
TMEM178A	0.306676	0.285006	0.104	0.137	1
PPP4R4	0.307521	0.27145	0.148	0.202	1
CLVS1	0.307615	0.182861	0.098	0.135	1
ATP1B3	0.309853	0.190412	0.175	0.224	1
EVA1C	0.310106	0.207136	0.197	0.246	1
AMMECR1	0.310266	0.328908	0.109	0.148	1
CFAP97	0.310941	0.184778	0.126	0.166	1
ZCCHC2	0.311658	0.279425	0.202	0.268	1
NUP205	0.312762	0.106729	0.131	0.173	1
ZER1	0.312974	0.139834	0.158	0.208	1
BCL6	0.314567	0.405815	0.459	0.49	1
FBXO31	0.314745	0.263072	0.197	0.264	1
CFAP298	0.315577	0.11609	0.071	0.1	1
ABCA5	0.31676	0.215874	0.328	0.41	1
CASTOR2	0.319888	0.316639	0.158	0.138	1
PEX3	0.320248	0.160927	0.148	0.195	1
LGR4	0.320725	0.219794	0.137	0.179	1
RNF130	0.322077	0.131797	0.585	0.763	1
MTA1	0.322127	0.231873	0.098	0.135	1
VAT1L	0.322503	0.410534	0.306	0.413	1
NDUFV3	0.32256	0.172092	0.104	0.138	1
ABCA1	0.324324	0.324897	0.175	0.233	1
PRR14L	0.324337	0.193774	0.191	0.257	1
ZRANB1	0.324507	0.286978	0.153	0.2	1
AL603839.3	0.327994	0.256335	0.115	0.155	1
CEP95	0.328441	0.360024	0.235	0.322	1
CECR2	0.33093	0.267171	0.47	0.605	1
RAB27A	0.332161	0.134995	0.098	0.135	1
ALCAM	0.332941	0.241045	0.825	0.914	1
DNAJC11	0.333614	0.187823	0.109	0.148	1
AASS	0.334225	0.416084	0.443	0.51	1
TUT7	0.335084	0.168108	0.202	0.264	1
ZBTB7A	0.335201	0.462185	0.169	0.224	1
NGLY1	0.335219	0.176495	0.186	0.237	1
MATN2	0.340152	0.4701	0.432	0.563	1
RBMS3	0.340281	0.306546	0.781	0.867	1
TBC1D15	0.341394	0.248751	0.186	0.246	1
SLC38A10	0.341494	0.136921	0.077	0.104	1
TNRC6B	0.341624	0.352236	0.585	0.812	1
TMEM161B-AS1	0.342428	0.156698	0.557	0.736	1
MED23	0.345238	0.206011	0.12	0.158	1
ANK3	0.34618	0.118576	0.639	0.814	1
ATP11C	0.34663	0.29761	0.126	0.169	1
CCDC171	0.348078	0.274867	0.213	0.282	1
KAT2A	0.348637	0.364127	0.153	0.138	1
STIP1	0.349216	0.141328	0.104	0.137	1
FOXK1	0.350548	0.206195	0.126	0.164	1
SP110	0.352241	0.194146	0.142	0.186	1
AC006148.1	0.354447	0.33345	0.295	0.375	1
TANC1	0.355022	0.311163	0.656	0.796	1
TLE1	0.356086	0.328349	0.142	0.126	1
BRMS1L	0.356204	0.214551	0.087	0.12	1
CRIM1	0.356367	0.591026	0.301	0.306	1
PLCB4	0.356442	0.222237	0.29	0.372	1
RNF157	0.357376	0.163536	0.35	0.457	1
NUP93	0.357758	0.179154	0.098	0.131	1
NACC2	0.35807	0.265247	0.284	0.377	1
CREBRF	0.36017	0.503405	0.224	0.219	1
HUNK	0.360911	0.156258	0.115	0.151	1
FAF1	0.362735	0.200797	0.59	0.816	1
ITPRID2	0.364115	0.398881	0.142	0.188	1
AC092652.2	0.366081	0.217705	0.104	0.138	1
IKZF2	0.367203	0.6995	0.437	0.492	1
TCF4	0.368276	0.122591	0.814	0.942	1
ARMCX4	0.371692	0.375283	0.301	0.403	1
ST6GAL1	0.375947	0.355801	0.366	0.495	1
INHBA	0.376726	0.37116	0.158	0.142	1
EIF2S2	0.377345	0.227215	0.087	0.118	1
ZDHHC15	0.37787	0.230307	0.098	0.129	1
NEDD9	0.379929	0.23907	0.169	0.215	1
MSH6	0.381356	0.143604	0.087	0.115	1
TRAK1	0.381578	0.426422	0.432	0.585	1
SLC16A1-AS1	0.381611	0.215601	0.24	0.306	1
LINC-PINT	0.381976	0.247699	0.131	0.171	1
CC2D1A	0.382101	0.319	0.191	0.253	1
NUMBL	0.382172	0.108134	0.087	0.115	1
STXBP5L	0.386165	0.245829	0.667	0.807	1
FAM66D	0.388633	0.155715	0.175	0.224	1
JADE1	0.38892	0.311049	0.153	0.14	1
AL391807.1	0.389235	0.166212	0.153	0.197	1
C5	0.389341	0.158688	0.077	0.104	1
GAK	0.393072	0.368412	0.142	0.188	1
TOX	0.393933	0.120158	0.536	0.659	1
ADAMTS9-AS2	0.394127	0.634206	0.454	0.508	1
NDRG2	0.394654	0.349313	0.18	0.235	1
TIAM1	0.395254	0.125116	0.612	0.783	1
RAB9A	0.398389	0.288108	0.137	0.171	1
EMSY	0.398846	0.216145	0.295	0.366	1
TAFA1	0.39902	0.247006	0.393	0.477	1
DOP1B	0.399677	0.291472	0.077	0.102	1
LINC00937	0.400781	0.215112	0.197	0.251	1
EPB41L4B	0.401021	0.242505	0.191	0.24	1
FAM66B	0.401053	0.4027	0.137	0.122	1
RAD51C	0.401581	0.160436	0.077	0.104	1
RAD18	0.402447	0.337843	0.191	0.248	1
FBXL20	0.40328	0.238634	0.306	0.399	1
SDCBP	0.406186	0.133079	0.098	0.129	1
UBE2A	0.408592	0.185904	0.077	0.102	1
TASOR2	0.410635	0.392478	0.29	0.395	1
POT1-AS1	0.414976	0.110497	0.131	0.166	1
ZHX3	0.418394	0.314485	0.508	0.681	1
FAM13A	0.418563	0.357044	0.448	0.605	1
ZNF652	0.422067	0.340738	0.328	0.434	1
NMT2	0.422426	0.16357	0.098	0.128	1
KIF9-AS1	0.42354	0.508673	0.235	0.311	1
MRPL19	0.423685	0.159	0.098	0.129	1
PROX1	0.424439	0.263529	0.148	0.186	1
GOLGB1	0.425169	0.351773	0.301	0.395	1
GAB1	0.426073	0.340477	0.585	0.718	1
LINC00511	0.427687	0.123008	0.803	0.938	1
RPS29	0.42934	0.207636	0.131	0.164	1
CEP290	0.432133	0.401216	0.262	0.333	1
TATDN1	0.432921	0.258716	0.148	0.184	1
PIWIL4	0.433288	0.264172	0.077	0.1	1
MAGI2	0.43335	0.144522	0.874	0.945	1
PEX5L	0.434965	0.405256	0.404	0.424	1
CMYA5	0.43539	0.259838	0.415	0.574	1
RUBCN	0.436156	0.168932	0.142	0.179	1
FXN	0.437762	0.140952	0.087	0.113	1
FMNL3	0.438023	0.126101	0.35	0.439	1
PLXDC2	0.440851	0.386213	0.24	0.235	1
CRTAC1	0.440948	0.346132	0.191	0.24	1
DOCK11	0.442039	0.321491	0.131	0.118	1
DEK	0.44337	0.167167	0.158	0.2	1
RAB40C	0.444009	0.104312	0.104	0.133	1
INSR	0.445571	0.329879	0.355	0.47	1
MERTK	0.449176	0.318291	0.12	0.107	1
ANO5	0.449297	0.184998	0.246	0.308	1
SORBS2	0.450508	0.287106	0.437	0.563	1
FGFR1OP2	0.450809	0.290814	0.219	0.275	1
PELI2	0.454053	0.250183	0.377	0.495	1
UBASH3B	0.454682	0.5285	0.18	0.23	1
AC024558.2	0.454937	0.259839	0.093	0.12	1
STX5	0.455771	0.141245	0.087	0.113	1
INTS2	0.455779	0.164126	0.104	0.133	1
ABCC1	0.456709	0.298394	0.093	0.12	1
FSTL4	0.457989	0.193805	0.169	0.206	1
SLITRK3	0.45884	0.136695	0.098	0.128	1
ACADSB	0.460485	0.283333	0.131	0.166	1
AJAP1	0.462245	0.250187	0.306	0.384	1
APTR	0.462281	0.16633	0.109	0.14	1
MYO18A	0.465247	0.324026	0.137	0.168	1
ABLIM1	0.466135	0.461597	0.35	0.401	1
ALDH2	0.467292	0.193453	0.093	0.118	1
SEMA3E	0.467639	0.326696	0.628	0.781	1
ADCY9	0.467762	0.382493	0.268	0.341	1
EXT1	0.468106	0.288261	0.383	0.485	1
TSPAN5	0.468313	0.509783	0.23	0.239	1
RBFA	0.468479	0.160607	0.082	0.104	1
IFNAR2	0.469338	0.224042	0.295	0.386	1
GRB10	0.474507	0.254171	0.251	0.313	1
LINC01122	0.476484	0.43815	0.158	0.144	1
PI4KB	0.477293	0.243763	0.137	0.171	1
LINC00886	0.477562	0.281779	0.137	0.124	1
GRK5	0.479264	0.269381	0.098	0.122	1
LINC02798	0.480014	0.382335	0.142	0.131	1
XRCC4	0.481098	0.201532	0.191	0.233	1
ACSL4	0.48125	0.235608	0.339	0.435	1
PTDSS2	0.484945	0.290317	0.104	0.091	1
CA13	0.493962	0.342439	0.087	0.113	1
PCNT	0.494294	0.300168	0.131	0.164	1
GFRA1	0.49451	0.334206	0.306	0.379	1
ESRRG	0.497959	0.279245	0.41	0.505	1
AL445250.1	0.500603	0.262041	0.426	0.545	1
CHST3	0.506306	0.391392	0.268	0.341	1
ANKRD55	0.507094	0.31875	0.219	0.275	1
IRAK1BP1	0.508413	0.30314	0.268	0.337	1
NAA50	0.508911	0.250226	0.175	0.219	1
ARHGAP26	0.509593	0.280467	0.148	0.182	1
ANO6	0.510931	0.540399	0.464	0.59	1
ATRX	0.51536	0.125008	0.546	0.705	1
SCN1A	0.516298	0.175493	0.612	0.832	1
CEP128	0.517298	0.286961	0.131	0.158	1
ZMYND8	0.518586	0.369967	0.541	0.661	1
AC098588.3	0.518625	0.294147	0.213	0.268	1
GRIK3	0.518757	0.32975	0.448	0.583	1
CASTOR3	0.519372	0.301862	0.372	0.501	1
SNTB2	0.520831	0.246376	0.126	0.157	1
SPRY2	0.523573	0.227386	0.109	0.135	1
PGBD5	0.524313	0.192845	0.093	0.117	1
ARHGAP10	0.526021	0.301897	0.443	0.594	1
ATP6AP1L	0.52787	0.364428	0.104	0.129	1
COG2	0.528114	0.297706	0.137	0.168	1
SLC35E3	0.529141	0.431611	0.175	0.22	1
MACF1	0.532234	0.1161	0.76	0.903	1
FAM133B	0.532618	0.324778	0.415	0.539	1
SLC44A5	0.533506	0.313333	0.432	0.565	1
2001-03-01	0.534299	0.168293	0.836	0.938	1
AP000317.1	0.535089	0.144884	0.082	0.102	1
AKAP12	0.536274	0.53018	0.35	0.443	1
MAP4	0.536769	0.32506	0.41	0.523	1
WARS2-AS1	0.536961	0.492648	0.224	0.226	1
DPY19L3	0.548988	0.365683	0.404	0.459	1
ST6GAL2	0.551491	0.562853	0.301	0.321	1
PLCB1	0.551552	0.149646	0.765	0.891	1
ANO4	0.551836	0.144019	0.464	0.548	1
RIN2	0.553122	0.239778	0.607	0.778	1
LINC00632	0.55735	0.451338	0.426	0.568	1
SESN1	0.55764	0.412102	0.202	0.255	1
TBC1D4	0.559054	0.296525	0.137	0.166	1
STX18-AS1	0.560397	0.408565	0.219	0.27	1
SMG9	0.560662	0.108331	0.109	0.133	1
PRKAG2	0.562048	0.303584	0.202	0.25	1
AK3	0.562155	0.344781	0.208	0.257	1
NME9	0.562162	0.375054	0.344	0.434	1
LMO4	0.564186	0.164222	0.175	0.209	1
PAX3	0.567946	0.401909	0.41	0.525	1
AF165147.1	0.568921	0.226116	0.082	0.1	1
LINC00884	0.568942	0.218791	0.115	0.106	1
UBE2D1	0.571342	0.153926	0.104	0.128	1
KCNIP4-IT1	0.57256	0.290895	0.251	0.308	1
DGKB	0.572882	0.145027	0.169	0.157	1
ITPK1	0.574717	0.38691	0.273	0.348	1
TRPC4AP	0.576344	0.35905	0.339	0.439	1
ZDHHC13	0.577067	0.631729	0.12	0.117	1
DAAM1	0.577614	0.416263	0.306	0.328	1
WWP2	0.579839	0.131167	0.437	0.563	1
DISP1	0.58153	0.467189	0.399	0.472	1
AHR	0.581605	0.267965	0.109	0.135	1
ELF2	0.581764	0.171649	0.432	0.536	1
SH3BGRL	0.583627	0.229519	0.29	0.348	1
MAPT-AS1	0.58541	0.230533	0.12	0.148	1
MIR2052HG	0.587822	0.434616	0.126	0.153	1
EEF2K	0.590644	0.241129	0.311	0.33	1
STAT3	0.591339	0.290709	0.295	0.379	1
CPT1A	0.594428	0.28243	0.104	0.126	1
NSUN2	0.595418	0.388282	0.104	0.126	1
AP4S1	0.597905	0.132322	0.191	0.23	1
CEBPD	0.602873	0.485048	0.164	0.162	1
SEC14L1	0.6029	0.365662	0.164	0.204	1
TBC1D1	0.603111	0.464937	0.301	0.332	1
BRWD1	0.603927	0.218055	0.475	0.632	1
SLC38A1	0.604904	0.157014	0.366	0.455	1
TRMT9B	0.605254	0.340465	0.158	0.155	1
SGO1-AS1	0.605321	0.193887	0.153	0.179	1
CRISPLD2	0.606178	0.353148	0.415	0.475	1
MED1	0.607034	0.138624	0.087	0.106	1
FAM182A	0.608258	0.207455	0.098	0.118	1
NAALADL2	0.611611	0.259916	0.623	0.761	1
COL4A3	0.613164	0.372592	0.377	0.486	1
FYN	0.613815	0.208572	0.694	0.874	1
GPR89B	0.61486	0.189371	0.098	0.117	1
CYREN	0.615976	0.14095	0.098	0.118	1
TNFSF13B	0.616727	0.243899	0.109	0.1	1
DNM2	0.617379	0.370261	0.186	0.231	1
KIF27	0.6174	0.304173	0.142	0.173	1
HYDIN	0.617825	0.25186	0.175	0.208	1
PCTP	0.619074	0.250557	0.098	0.118	1
ELF1	0.620272	0.359358	0.257	0.319	1
FIG4	0.620306	0.307018	0.186	0.224	1
LINC01170	0.620835	0.414663	0.219	0.211	1
AL110292.1	0.621984	0.450039	0.328	0.357	1
AC027097.2	0.622685	0.280458	0.126	0.151	1
WDTC1	0.625033	0.211848	0.115	0.135	1
MAP3K20	0.626083	0.278103	0.158	0.191	1
MKNK1	0.627297	0.415474	0.164	0.2	1
FBRSL1	0.630481	0.405539	0.12	0.113	1
LEMD3	0.630557	0.215135	0.268	0.322	1
ULK1	0.631132	0.286975	0.093	0.111	1
CHD7	0.632962	0.193602	0.623	0.829	1
NXN	0.633491	0.300209	0.115	0.138	1
HAGH	0.636509	0.142872	0.131	0.155	1
TOX3	0.636731	0.18328	0.142	0.162	1
ADCY1	0.638079	0.371114	0.372	0.408	1
TLE2	0.639955	0.49109	0.098	0.117	1
CCND3	0.640902	0.37445	0.148	0.18	1
GOLIM4	0.643132	0.287197	0.383	0.505	1
LRRK1	0.644443	0.28119	0.098	0.117	1
IL17RA	0.645742	0.380021	0.115	0.137	1
HMGA2-AS1	0.64823	0.265366	0.104	0.097	1
BNIP3L	0.651292	0.473015	0.317	0.362	1
TSBP1-AS1	0.652784	0.406592	0.164	0.162	1
TRHDE	0.653189	0.680821	0.322	0.37	1
BBS9	0.656728	0.510532	0.514	0.643	1
PDCD4	0.665195	0.187272	0.142	0.135	1
ZC3H6	0.66543	0.305244	0.164	0.197	1
AL445433.2	0.66659	0.208902	0.087	0.102	1
CXXC4	0.668043	0.357858	0.191	0.239	1
MDN1	0.675472	0.325387	0.251	0.304	1
MAOB	0.677849	0.522273	0.153	0.155	1
PRKX	0.678264	0.421642	0.148	0.177	1
KDM2B-DT	0.678914	0.283767	0.098	0.117	1
BPTF	0.681096	0.308969	0.579	0.763	1
PAPOLG	0.686618	0.167509	0.104	0.12	1
IMMP2L	0.689278	0.346865	0.497	0.625	1
FIGN	0.689883	0.193229	0.519	0.679	1
PLXNA4	0.691757	0.420974	0.164	0.168	1
AC016705.2	0.692813	0.254497	0.137	0.158	1
RGMB	0.693671	0.280335	0.158	0.184	1
CHD2	0.693942	0.459995	0.508	0.641	1
LRRK2	0.699114	0.256736	0.59	0.727	1
ST8SIA1	0.700053	0.172315	0.541	0.654	1
LGR5	0.705836	0.30533	0.213	0.219	1
PCED1B	0.707372	0.294412	0.109	0.129	1
CLNS1A	0.70987	0.45018	0.213	0.222	1
AAMDC	0.717699	0.335061	0.115	0.135	1
MGRN1	0.717963	0.249668	0.153	0.179	1
RPGR	0.721102	0.247144	0.224	0.226	1
NRG3	0.721361	0.107486	0.803	0.927	1
KCTD3	0.722322	0.35344	0.383	0.437	1
TNRC6A	0.72329	0.122582	0.716	0.889	1
BCKDHB	0.72414	0.204043	0.448	0.55	1
C2orf27A	0.724742	0.361476	0.448	0.515	1
CDH13	0.725917	0.184743	0.612	0.707	1
MTSS2	0.726196	0.250344	0.486	0.621	1
WRN	0.727314	0.462898	0.295	0.321	1
GAD1	0.727441	0.267253	0.126	0.146	1
CDH18	0.728572	0.318028	0.404	0.452	1
KCND3	0.730253	0.375455	0.432	0.521	1
ABAT	0.730876	0.402488	0.366	0.463	1
PNISR	0.730908	0.175361	0.628	0.843	1
ANK2	0.733502	0.165382	0.656	0.834	1
APIP	0.734777	0.282805	0.197	0.235	1
KNOP1	0.737969	0.37943	0.202	0.213	1
TAFA2	0.738448	0.222693	0.525	0.627	1
PAWR	0.741994	0.270658	0.137	0.155	1
CNKSR2	0.742731	0.346113	0.24	0.281	1
NPL	0.744318	0.321772	0.169	0.199	1
MIAT	0.745666	0.25962	0.148	0.169	1
RPS6KA2	0.746351	0.127822	0.623	0.792	1
CAMKMT	0.746873	0.35022	0.383	0.461	1
RAD9A	0.750558	0.416197	0.175	0.211	1
BAZ1A	0.752185	0.151898	0.148	0.164	1
FOXO1	0.755963	0.514384	0.339	0.386	1
AL391840.1	0.759026	0.25692	0.175	0.2	1
PRRT2	0.760209	0.336134	0.109	0.109	1
ZNF197	0.763113	0.441595	0.197	0.237	1
EIF2AK3	0.763954	0.316284	0.126	0.142	1
IFT52	0.770404	0.45794	0.131	0.133	1
MAP3K5	0.771137	0.286983	0.519	0.67	1
SMC5-AS1	0.772924	0.17397	0.098	0.111	1
DIAPH2	0.77372	0.335433	0.47	0.621	1
AL158077.2	0.773813	0.169373	0.115	0.129	1
PDE9A	0.775039	0.365599	0.224	0.264	1
FAM214A	0.77774	0.358666	0.311	0.383	1
BACH2	0.782165	0.444321	0.552	0.687	1
SLC49A4	0.783914	0.162789	0.126	0.144	1
ANKRD36C	0.786199	0.432642	0.514	0.658	1
LINC00342	0.789491	0.420738	0.437	0.541	1
RAB31	0.791676	0.431397	0.585	0.763	1
FAM106A	0.791839	0.302117	0.137	0.157	1
PKIG	0.792551	0.270486	0.12	0.12	1
TPST1	0.793287	0.537597	0.481	0.532	1
CLTCL1	0.795582	0.380471	0.142	0.16	1
SGSM1	0.799926	0.281247	0.219	0.255	1
CDK14	0.802305	0.174997	0.689	0.847	1
ADAMTS19	0.80457	0.287096	0.115	0.129	1
MAPT	0.810823	0.414823	0.497	0.661	1
DZIP1	0.811445	0.418642	0.41	0.517	1
PIP4K2A	0.819151	0.417023	0.623	0.781	1
SMYD3	0.820243	0.30342	0.596	0.714	1
MACROD2	0.820487	0.32549	0.585	0.692	1
BARD1	0.825215	0.19513	0.126	0.142	1
FUT10	0.827716	0.137156	0.12	0.118	1
UBAP1L	0.830272	0.31438	0.098	0.111	1
FBXL7	0.830303	0.321737	0.503	0.621	1
CUX1	0.834143	0.249929	0.459	0.588	1
METTL7A	0.83587	0.147456	0.153	0.169	1
ANKRD26	0.839212	0.44959	0.355	0.437	1
DIP2C	0.842835	0.209815	0.623	0.798	1
SH3PXD2B	0.843736	0.456904	0.224	0.246	1
N4BP2	0.851754	0.357319	0.186	0.211	1
VPS13C	0.854039	0.422108	0.541	0.689	1
ABHD3	0.857613	0.165988	0.169	0.182	1
KLF9	0.859971	0.14214	0.109	0.111	1
GLYATL2	0.863416	0.340393	0.169	0.179	1
TACC2	0.863763	0.541968	0.366	0.444	1
TSPYL2	0.868368	0.185047	0.164	0.182	1
KANSL1L	0.870658	0.323895	0.536	0.714	1
PIK3R1	0.871263	0.252415	0.656	0.891	1
BCAS3	0.872174	0.335463	0.579	0.703	1
PLIN5	0.875135	0.260193	0.109	0.111	1
SYNE2	0.879212	0.398615	0.164	0.18	1
EXOC2	0.892713	0.427121	0.306	0.375	1
CELF2	0.893311	0.183434	0.689	0.843	1
YBX3	0.895183	0.176732	0.109	0.12	1
PAK2	0.899889	0.394287	0.339	0.397	1
NELL2	0.901217	0.203736	0.219	0.233	1
ETV6	0.904698	0.596037	0.47	0.61	1
ACSS3	0.905011	0.265649	0.098	0.106	1
AP1B1	0.912962	0.138778	0.098	0.104	1
FRMD4A	0.913493	0.122701	0.661	0.843	1
VSX1	0.91391	0.165097	0.131	0.135	1
ARID3A	0.914054	0.397477	0.104	0.109	1
KMT2C	0.915668	0.226261	0.672	0.863	1
LINC00299	0.91651	0.302754	0.268	0.297	1
LINC02615	0.917142	0.308929	0.098	0.1	1
MEIS2	0.918437	0.362458	0.574	0.716	1
SMARCA2	0.920597	0.320489	0.393	0.492	1
C2CD2	0.920648	0.19695	0.148	0.153	1
MID1	0.920871	0.195535	0.126	0.135	1
AC092902.4	0.928617	0.366649	0.175	0.191	1
CRISPLD1	0.929984	0.196876	0.169	0.18	1
NPIPB5	0.930657	0.499531	0.197	0.224	1
CACNA1A	0.931276	0.114738	0.77	0.931	1
IFI16	0.934031	0.405739	0.268	0.299	1
SOX9-AS1	0.934189	0.494788	0.235	0.282	1
OXNAD1	0.935467	0.337806	0.148	0.162	1
MMS22L	0.935661	0.301572	0.109	0.113	1
PCDH7	0.939461	0.143707	0.814	0.909	1
TMEFF2	0.941254	0.280041	0.475	0.552	1
KIAA1958	0.94216	0.323719	0.459	0.608	1
AC006994.2	0.942713	0.19611	0.12	0.129	1
RESF1	0.945027	0.225701	0.115	0.12	1
DOCK9	0.946124	0.181959	0.634	0.781	1
MBNL1	0.946219	0.336524	0.514	0.676	1
PHACTR3	0.95018	0.122655	0.65	0.829	1
GLT1D1	0.951168	0.170749	0.175	0.184	1
ANKRD16	0.952034	0.267792	0.093	0.1	1
BCR	0.953742	0.480171	0.35	0.421	1
EGFR	0.954563	0.549571	0.475	0.621	1
ADHFE1	0.955198	0.493768	0.164	0.184	1
SDK1	0.955855	0.381053	0.393	0.455	1
ARMC2	0.957205	0.245087	0.148	0.162	1
MALRD1	0.958031	0.190622	0.12	0.122	1
ZNF347	0.959423	0.193129	0.104	0.107	1
ZCCHC7	0.95952	0.224548	0.563	0.709	1
ODF2L	0.962297	0.202735	0.126	0.135	1
KCNN3	0.963405	0.28847	0.137	0.144	1
SHPRH	0.96953	0.487738	0.388	0.474	1
MBP	0.975354	0.57668	0.607	0.732	1
KIAA0040	0.982324	0.263833	0.115	0.122	1
AC132153.1	0.984557	0.381895	0.481	0.599	1
PIK3CA	0.987515	0.296802	0.361	0.454	1
PAK1	0.989671	0.21978	0.191	0.206	1
LIFR-AS1	0.990772	0.265553	0.12	0.128	1
LIN7A	0.993933	0.157795	0.126	0.131	1
CDR2	0.994754	0.250651	0.153	0.168	1
GNG7	0.997848	0.437008	0.53	0.654	1
KIAA1211	0.998462	0.465321	0.443	0.543	1
TK2	0.998907	0.323579	0.126	0.135	1
LINC02245	0.999076	0.16236	0.098	0.102	1
